# Identification of a conserved neutralizing epitope present on spike proteins from all highly pathogenic coronaviruses

**DOI:** 10.1101/2021.01.31.428824

**Authors:** Yimin Huang, Annalee W. Nguyen, Ching-Lin Hsieh, Rui Silva, Oladimeji S. Olaluwoye, Rebecca E. Wilen, Tamer S. Kaoud, Laura R. Azouz, Ahlam N. Qerqez, Kevin C. Le, Amanda L. Bohanon, Andrea M. DiVenere, Yutong Liu, Alison G. Lee, Dzifa Amengor, Sophie R. Shoemaker, Shawn M. Costello, Susan Marqusee, Kevin N. Dalby, Sheena D’Arcy, Jason S. McLellan, Jennifer A. Maynard

**Affiliations:** Department of Molecular Biosciences, The University of Texas, Austin, TX 78712, USA; Department of Chemical Engineering, The University of Texas, Austin, TX 78712, USA; Division of Chemical Biology and Medicinal Chemistry, The University of Texas, Austin, TX 78712, USA; Department of Chemistry and Biochemistry, The University of Texas, Dallas, TX 75080, USA; Department of Molecular & Cell Biology, University of California, Berkeley, CA 94720, USA; Biophysics Graduate Program, University of California, Berkeley, CA 94720, USA; Department of Chemistry, University of California, Berkeley, CA 94720, USA; LaMontagne Center for Infectious Diseases, The University of Texas, Austin, TX 78712, USA

## Abstract

Three pathogenic human coronaviruses have emerged within the last 20 years, with SARS-CoV-2 causing a global pandemic. Although therapeutic antibodies targeting the SARS-CoV-2 spike currently focus on the poorly conserved receptor-binding domain, targeting essential neutralizing epitopes on the more conserved S2 domain may provide broader protection. We report an antibody binding an epitope conserved in the pre-fusion core of MERS-CoV, SARS-CoV and SARS-CoV-2 spike S2 domains. Antibody 3A3 binds a conformational epitope with ~2.5 nM affinity and neutralizes spike from SARS-CoV, SARS-CoV-2 and variants of concern in *in vitro* pseudovirus assays. Hydrogen-deuterium exchange mass spectrometry identified residues 980-1006 in the flexible hinge region at the S2 apex as the 3A3 epitope, suggesting 3A3 prevents the S2 conformational rearrangements required for conversion to the spike post-fusion state and virus-host cell fusion. This work defines a conserved vulnerable site on the SARS-CoV-2 S2 domain and guides the design of pan-protective spike immunogens.

## Supplemental Table 2 for "Identification of a conserved neutralizing epitope present on spike proteins from all highly pathogenic coronaviruses"

### Sheet: 3A3 IgG and Fab
Protein	Start	End	Sequence	Modification	Fragment	MaxUptake	MHP	State	Exposure	Center	Center SD	Uptake	Uptake SD	RT	RT SD
P00001	24	36	QQSGAELLKPGAS			11	1285.67	S2_3A3Fab_complex	0.167	1289.11	0.097266	NaN	NaN	6.43037	0.002286
P00001	24	36	QQSGAELLKPGAS			11	1285.67	S2_3A3Fab_complex	1.667	1290.3	0.078823	NaN	NaN	6.42903	0.006267
P00001	24	36	QQSGAELLKPGAS			11	1285.67	S2_3A3Fab_complex	16.667	1291.02	0.143524	NaN	NaN	6.38174	0.049815
P00001	24	36	QQSGAELLKPGAS			11	1285.67	S2_3A3Fab_complex	166.667	1291.33	0.106087	NaN	NaN	6.43098	0.014456
P00001	24	36	QQSGAELLKPGAS			11	1285.67	S2_Alone	0	1286.2	0.039722	0	0	6.3589	0.033761
P00001	24	36	QQSGAELLKPGAS			11	1285.67	S2_Alone	0.167	1294.98	1.3573	8.77499	1.35789	6.3966	0.045863
P00001	24	36	QQSGAELLKPGAS			11	1285.67	S2_Alone	1.667	1294.87	2.21283	8.66978	2.21319	6.39699	0.050467
P00001	24	36	QQSGAELLKPGAS			11	1285.67	S2_Alone	16.667	1287.66	2.22958	1.45962	2.22993	6.43437	0.009323
P00001	24	36	QQSGAELLKPGAS			11	1285.67	S2_Alone	166.667	1289.11	4.54094	2.91483	4.54111	6.35937	0.044077
P00001	24	36	QQSGAELLKPGAS			11	1285.67	S2_FL_complex	0	1286.2	0.039722	0	0	6.3589	0.033761
P00001	24	36	QQSGAELLKPGAS			11	1285.67	S2_FL_complex	0.167	1295.48	0.244278	9.28168	0.247487	6.43253	0.049314
P00001	24	36	QQSGAELLKPGAS			11	1285.67	S2_FL_complex	1.667	1294.35	2.65736	8.14735	2.65765	6.45022	0.021985
P00001	24	36	QQSGAELLKPGAS			11	1285.67	S2_FL_complex	16.667	1296.51	0.538503	10.3102	0.539966	6.43478	0.05229
P00001	24	36	QQSGAELLKPGAS			11	1285.67	S2_FL_complex	166.667	1293.61	2.87893	7.40843	2.8792	6.39839	0.044063
P00001	47	64	NIKDTYIHWLKQRPEQGL			16	2239.2	S2_3A3Fab_complex	0	2240.48	0.033266	0	0	7.21709	0.021942
P00001	47	64	NIKDTYIHWLKQRPEQGL			16	2239.2	S2_3A3Fab_complex	0.167	2243.64	0.030321	3.16565	0.045012	7.25037	0.002513
P00001	47	64	NIKDTYIHWLKQRPEQGL			16	2239.2	S2_3A3Fab_complex	1.667	2245.12	0.068207	4.63998	0.075887	7.24658	0.007574
P00001	47	64	NIKDTYIHWLKQRPEQGL			16	2239.2	S2_3A3Fab_complex	16.667	2245.42	0.085388	4.94309	0.091639	7.21939	0.033211
P00001	47	64	NIKDTYIHWLKQRPEQGL			16	2239.2	S2_3A3Fab_complex	166.667	2245.63	0.027916	5.15278	0.043428	7.24714	0.014273
P00001	47	64	NIKDTYIHWLKQRPEQGL			16	2239.2	S2_Alone	0	2240.48	0.033266	0	0	7.21709	0.021942
P00001	47	64	NIKDTYIHWLKQRPEQGL			16	2239.2	S2_Alone	0.167	2241.45	0.290509	0.973494	0.292408	7.237	0.020927
P00001	47	64	NIKDTYIHWLKQRPEQGL			16	2239.2	S2_Alone	1.667	2241.29	0.145091	0.817771	0.148856	7.27136	0.016747
P00001	47	64	NIKDTYIHWLKQRPEQGL			16	2239.2	S2_Alone	16.667	2241.69	0.51835	1.21219	0.519417	7.25813	0.011252
P00001	47	64	NIKDTYIHWLKQRPEQGL			16	2239.2	S2_Alone	166.667	2241.23	0.190412	0.758936	0.193296	7.21205	0.030874
P00001	47	64	NIKDTYIHWLKQRPEQGL			16	2239.2	S2_FL_complex	0	2240.48	0.033266	0	0	7.21709	0.021942
P00001	47	64	NIKDTYIHWLKQRPEQGL			16	2239.2	S2_FL_complex	0.167	2243.73	0.032758	3.25426	0.046688	7.23079	0.030285
P00001	47	64	NIKDTYIHWLKQRPEQGL			16	2239.2	S2_FL_complex	1.667	2245.11	0.075515	4.63711	0.082517	7.24139	0.01267
P00001	47	64	NIKDTYIHWLKQRPEQGL			16	2239.2	S2_FL_complex	16.667	2245.4	0.024588	4.91938	0.041367	7.23208	0.031558
P00001	47	64	NIKDTYIHWLKQRPEQGL			16	2239.2	S2_FL_complex	166.667	2245.68	0.148127	5.20726	0.151817	7.22627	0.006878
P00001	47	65	NIKDTYIHWLKQRPEQGLE			17	2368.24	S2_3A3Fab_complex	0	2369.51	0.02707	0	0	7.15454	0.020251
P00001	47	65	NIKDTYIHWLKQRPEQGLE			17	2368.24	S2_3A3Fab_complex	0.167	2372.72	0.047347	3.20624	0.054539	7.19367	0.002869
P00001	47	65	NIKDTYIHWLKQRPEQGLE			17	2368.24	S2_3A3Fab_complex	1.667	2374.16	0.051678	4.65036	0.058338	7.18888	0.009279
P00001	47	65	NIKDTYIHWLKQRPEQGLE			17	2368.24	S2_3A3Fab_complex	16.667	2374.47	0.068267	4.96429	0.073438	7.15971	0.035462
P00001	47	65	NIKDTYIHWLKQRPEQGLE			17	2368.24	S2_3A3Fab_complex	166.667	2374.77	0.028864	5.26171	0.039572	7.19069	0.012557
P00001	47	65	NIKDTYIHWLKQRPEQGLE			17	2368.24	S2_Alone	0	2369.51	0.02707	0	0	7.15454	0.020251
P00001	47	65	NIKDTYIHWLKQRPEQGLE			17	2368.24	S2_Alone	0.167	2369.4	0.62391	-0.107626	0.624497	7.19295	0.017359
P00001	47	65	NIKDTYIHWLKQRPEQGLE			17	2368.24	S2_Alone	1.667	2370.12	0.958602	0.607826	0.958985	7.20771	0.013563
P00001	47	65	NIKDTYIHWLKQRPEQGLE			17	2368.24	S2_Alone	16.667	2370.9	0.905413	1.38726	0.905818	7.21151	0.018888
P00001	47	65	NIKDTYIHWLKQRPEQGLE			17	2368.24	S2_Alone	166.667	2370.41	1.20602	0.905266	1.20633	7.16246	0.005996
P00001	47	65	NIKDTYIHWLKQRPEQGLE			17	2368.24	S2_FL_complex	0	2369.51	0.02707	0	0	7.15454	0.020251
P00001	47	65	NIKDTYIHWLKQRPEQGLE			17	2368.24	S2_FL_complex	0.167	2372.79	0.040909	3.2832	0.049054	7.1781	0.033176
P00001	47	65	NIKDTYIHWLKQRPEQGLE			17	2368.24	S2_FL_complex	1.667	2374.14	0.113505	4.62577	0.116688	7.1892	0.013492
P00001	47	65	NIKDTYIHWLKQRPEQGLE			17	2368.24	S2_FL_complex	16.667	2374.5	0.066195	4.98925	0.071516	7.16986	0.037072
P00001	47	65	NIKDTYIHWLKQRPEQGLE			17	2368.24	S2_FL_complex	166.667	2374.75	0.074423	5.23726	0.079193	7.16	0.023741
P00001	56	64	LKQRPEQGL			7	1068.62	S2_3A3Fab_complex	0	1069.21	0.064536	0	0	5.74651	0.034132
P00001	56	64	LKQRPEQGL			7	1068.62	S2_3A3Fab_complex	16.667	1071.98	0.007844	2.77	0.065011	5.74208	0.003649
P00001	56	64	LKQRPEQGL			7	1068.62	S2_Alone	0	1069.21	0.064536	0	0	5.74651	0.034132
P00001	56	64	LKQRPEQGL			7	1068.62	S2_Alone	1.667	1069.92	0	0.702175	0.064536	5.73286	0
P00001	56	64	LKQRPEQGL			7	1068.62	S2_Alone	166.667	1069.41	0.076644	0.194424	0.100196	5.72181	0.001371
P00001	56	64	LKQRPEQGL			7	1068.62	S2_FL_complex	0	1069.21	0.064536	0	0	5.74651	0.034132
P00001	56	64	LKQRPEQGL			7	1068.62	S2_FL_complex	0.167	1071.06	0.051558	1.84285	0.082602	5.73284	0.005979
P00001	56	64	LKQRPEQGL			7	1068.62	S2_FL_complex	1.667	1072.48	0	3.26326	0.064536	5.8077	0
P00001	56	64	LKQRPEQGL			7	1068.62	S2_FL_complex	16.667	1071.9	0.000282	2.68812	0.064537	5.7255	0.007447
P00001	56	64	LKQRPEQGL			7	1068.62	S2_FL_complex	166.667	1072.23	0.654488	3.01956	0.657662	5.74005	0.023565
P00001	65	80	EWIGRIGPAIGNTIYA			14	1730.92	S2_3A3Fab_complex	0	1732.22	0.362248	0	0	7.68992	0.008347
P00001	65	80	EWIGRIGPAIGNTIYA			14	1730.92	S2_3A3Fab_complex	0.167	1733.77	0.183182	1.5461	0.405931	7.71203	0.003382
P00001	65	80	EWIGRIGPAIGNTIYA			14	1730.92	S2_3A3Fab_complex	1.667	1735.45	0.220773	3.22567	0.424223	7.70255	0.008897
P00001	65	80	EWIGRIGPAIGNTIYA			14	1730.92	S2_3A3Fab_complex	16.667	1735.48	1.64243	3.26237	1.68191	7.70282	0.002938
P00001	65	80	EWIGRIGPAIGNTIYA			14	1730.92	S2_3A3Fab_complex	166.667	1736.51	0.805801	4.28712	0.883481	7.70473	0.012344
P00001	65	80	EWIGRIGPAIGNTIYA			14	1730.92	S2_Alone	0	1732.22	0.362248	0	0	7.68992	0.008347
P00001	65	80	EWIGRIGPAIGNTIYA			14	1730.92	S2_Alone	0.167	1734.71	3.0877	2.49222	3.10887	7.7033	0.00761
P00001	65	80	EWIGRIGPAIGNTIYA			14	1730.92	S2_Alone	1.667	1733.21	1.8068	0.988141	1.84276	7.71506	0.006871
P00001	65	80	EWIGRIGPAIGNTIYA			14	1730.92	S2_Alone	16.667	1732.8	0.410625	0.580019	0.547573	7.70507	0.010548
P00001	65	80	EWIGRIGPAIGNTIYA			14	1730.92	S2_Alone	166.667	1733.51	3.13117	1.28899	3.15205	7.67607	0.012686
P00001	65	80	EWIGRIGPAIGNTIYA			14	1730.92	S2_FL_complex	0	1732.22	0.362248	0	0	7.68992	0.008347
P00001	65	80	EWIGRIGPAIGNTIYA			14	1730.92	S2_FL_complex	0.167	1734.58	0.491373	2.35283	0.610468	7.70298	0.021033
P00001	65	80	EWIGRIGPAIGNTIYA			14	1730.92	S2_FL_complex	1.667	1735.51	0.603228	3.29124	0.703639	7.70144	0.014245
P00001	65	80	EWIGRIGPAIGNTIYA			14	1730.92	S2_FL_complex	16.667	1735.55	1.04614	3.32674	1.10708	7.71023	0.002807
P00001	65	80	EWIGRIGPAIGNTIYA			14	1730.92	S2_FL_complex	166.667	1737.2	0.568082	4.98053	0.673751	7.68915	0.008185
P00001	65	83	EWIGRIGPAIGNTIYAPKF			16	2103.14	S2_3A3Fab_complex	0	2104.35	0.000387	0	0	7.65129	0.009169
P00001	65	83	EWIGRIGPAIGNTIYAPKF			16	2103.14	S2_3A3Fab_complex	0.167	2105.07	0.147457	0.720974	0.147458	7.68075	0.002403
P00001	65	83	EWIGRIGPAIGNTIYAPKF			16	2103.14	S2_3A3Fab_complex	1.667	2105.64	0.608458	1.28366	0.608458	7.67501	0.007082
P00001	65	83	EWIGRIGPAIGNTIYAPKF			16	2103.14	S2_3A3Fab_complex	16.667	2105.45	0.11998	1.09203	0.11998	7.65899	0.022035
P00001	65	83	EWIGRIGPAIGNTIYAPKF			16	2103.14	S2_3A3Fab_complex	166.667	2105.2	0.185633	0.848442	0.185633	7.69192	0.008654
P00001	65	83	EWIGRIGPAIGNTIYAPKF			16	2103.14	S2_Alone	0	2104.35	0.000387	0	0	7.65129	0.009169
P00001	65	83	EWIGRIGPAIGNTIYAPKF			16	2103.14	S2_Alone	0.167	2113.57	8.21124	9.21976	8.21124	7.64831	0.019533
P00001	65	83	EWIGRIGPAIGNTIYAPKF			16	2103.14	S2_Alone	1.667	2106.58	4.41918	2.23062	4.41918	7.68264	0.020805
P00001	65	83	EWIGRIGPAIGNTIYAPKF			16	2103.14	S2_Alone	16.667	2105.13	0.362007	0.774912	0.362007	7.67768	0.006967
P00001	65	83	EWIGRIGPAIGNTIYAPKF			16	2103.14	S2_Alone	166.667	2105.53	3.75315	1.18152	3.75315	7.64635	0.01393
P00001	65	83	EWIGRIGPAIGNTIYAPKF			16	2103.14	S2_FL_complex	0	2104.35	0.000387	0	0	7.65129	0.009169
P00001	65	83	EWIGRIGPAIGNTIYAPKF			16	2103.14	S2_FL_complex	0.167	2105.42	0.154291	1.06521	0.154291	7.68657	0.017936
P00001	65	83	EWIGRIGPAIGNTIYAPKF			16	2103.14	S2_FL_complex	1.667	2106.33	3.69569	1.97657	3.69569	7.67308	0.0222
P00001	65	83	EWIGRIGPAIGNTIYAPKF			16	2103.14	S2_FL_complex	16.667	2105.3	0.332011	0.949398	0.332012	7.67512	0.016471
P00001	65	83	EWIGRIGPAIGNTIYAPKF			16	2103.14	S2_FL_complex	166.667	2107.6	6.35507	3.24579	6.35507	7.66838	0.021689
P00001	103	109	SSLTSED			6	738.315	S2_3A3Fab_complex	0.167	739.924	0.032913	NaN	NaN	6.11189	0.002386
P00001	103	109	SSLTSED			6	738.315	S2_3A3Fab_complex	1.667	740.256	0.26984	NaN	NaN	6.11014	0.006112
P00001	103	109	SSLTSED			6	738.315	S2_3A3Fab_complex	16.667	741.161	0.292047	NaN	NaN	6.04545	0.054131
P00001	103	109	SSLTSED			6	738.315	S2_3A3Fab_complex	166.667	741.402	0.029968	NaN	NaN	6.10121	0.00381
P00001	103	109	SSLTSED			6	738.315	S2_Alone	0	738.592	0.055924	0	0	6.02816	0.032923
P00001	103	109	SSLTSED			6	738.315	S2_Alone	0.167	740.373	1.38981	1.78127	1.39093	6.03869	0.068383
P00001	103	109	SSLTSED			6	738.315	S2_Alone	1.667	741.356	1.11351	2.76389	1.11492	6.03688	0.081758
P00001	103	109	SSLTSED			6	738.315	S2_Alone	16.667	739.425	0.744615	0.833367	0.746712	6.1027	0.007615
P00001	103	109	SSLTSED			6	738.315	S2_Alone	166.667	739.491	1.07434	0.899783	1.0758	6.02638	0.048562
P00001	103	109	SSLTSED			6	738.315	S2_FL_complex	0	738.592	0.055924	0	0	6.02816	0.032923
P00001	103	109	SSLTSED			6	738.315	S2_FL_complex	0.167	740.046	0.563709	1.45419	0.566476	6.04959	0.056576
P00001	103	109	SSLTSED			6	738.315	S2_FL_complex	1.667	740.351	0.110751	1.75959	0.124069	6.10236	0.010888
P00001	103	109	SSLTSED			6	738.315	S2_FL_complex	16.667	741.467	0.309842	2.8751	0.314849	6.06096	0.064913
P00001	103	109	SSLTSED			6	738.315	S2_FL_complex	166.667	741.374	0.092725	2.78247	0.108284	6.04709	0.044968
P00001	106	112	TSEDTAV			6	722.32	S2_3A3Fab_complex	0	722.587	0.069972	0	0	5.90099	0.046491
P00001	106	112	TSEDTAV			6	722.32	S2_3A3Fab_complex	0.167	724.287	0.641715	1.70005	0.645519	6.01782	0.00101
P00001	106	112	TSEDTAV			6	722.32	S2_3A3Fab_complex	1.667	723.321	0.010172	0.734329	0.070708	5.86155	0.009368
P00001	106	112	TSEDTAV			6	722.32	S2_3A3Fab_complex	16.667	723.859	0.156863	1.27163	0.171762	5.90303	0.01276
P00001	106	112	TSEDTAV			6	722.32	S2_3A3Fab_complex	166.667	724.026	0.054933	1.43933	0.088959	5.86144	0.014373
P00001	106	112	TSEDTAV			6	722.32	S2_Alone	0	722.587	0.069972	0	0	5.90099	0.046491
P00001	106	112	TSEDTAV			6	722.32	S2_Alone	0.167	722.815	0.05725	0.227814	0.090408	5.99105	0.026729
P00001	106	112	TSEDTAV			6	722.32	S2_Alone	1.667	723.769	1.74707	1.18164	1.74847	5.8795	0.028009
P00001	106	112	TSEDTAV			6	722.32	S2_Alone	16.667	723.399	0.251572	0.811949	0.261122	5.91419	0.062002
P00001	106	112	TSEDTAV			6	722.32	S2_Alone	166.667	723.772	0.50492	1.18528	0.509746	5.87744	0.015587
P00001	106	112	TSEDTAV			6	722.32	S2_FL_complex	0	722.587	0.069972	0	0	5.90099	0.046491
P00001	106	112	TSEDTAV			6	722.32	S2_FL_complex	0.167	723.607	0.455904	1.01954	0.461242	5.92167	0.045921
P00001	106	112	TSEDTAV			6	722.32	S2_FL_complex	1.667	723.328	0.117334	0.741299	0.136614	5.95652	0.048048
P00001	106	112	TSEDTAV			6	722.32	S2_FL_complex	16.667	724.047	0.45788	1.4601	0.463196	5.91978	0.053992
P00001	106	112	TSEDTAV			6	722.32	S2_FL_complex	166.667	724.178	0	1.59089	0.069972	5.97842	0
P00001	124	135	YYFDYWGQGTTL			11	1513.66	S2_3A3Fab_complex	0.167	1516.22	0.09346	NaN	NaN	8.5868	0.001677
P00001	124	135	YYFDYWGQGTTL			11	1513.66	S2_3A3Fab_complex	1.667	1517.15	0.094481	NaN	NaN	8.57427	0.014345
P00001	124	135	YYFDYWGQGTTL			11	1513.66	S2_3A3Fab_complex	16.667	1518.47	0.20213	NaN	NaN	8.57719	0.004866
P00001	124	135	YYFDYWGQGTTL			11	1513.66	S2_3A3Fab_complex	166.667	1519.19	0.363075	NaN	NaN	8.56249	0.016663
P00001	124	135	YYFDYWGQGTTL			11	1513.66	S2_Alone	0	1514.42	0.040422	0	0	8.58486	0.006834
P00001	124	135	YYFDYWGQGTTL			11	1513.66	S2_Alone	0.167	1515.81	0.345075	1.38824	0.347434	8.5536	0.008985
P00001	124	135	YYFDYWGQGTTL			11	1513.66	S2_Alone	1.667	1515.36	0.184693	0.943952	0.189064	8.57348	0.013288
P00001	124	135	YYFDYWGQGTTL			11	1513.66	S2_Alone	16.667	1515.83	0.450172	1.41214	0.451983	8.58114	0.006365
P00001	124	135	YYFDYWGQGTTL			11	1513.66	S2_Alone	166.667	1515.6	0.287575	1.18477	0.290402	8.58366	0.006796
P00001	124	135	YYFDYWGQGTTL			11	1513.66	S2_FL_complex	0	1514.42	0.040422	0	0	8.58486	0.006834
P00001	124	135	YYFDYWGQGTTL			11	1513.66	S2_FL_complex	0.167	1516.34	0.029792	1.92535	0.050215	8.58094	0.013194
P00001	124	135	YYFDYWGQGTTL			11	1513.66	S2_FL_complex	1.667	1517.08	0.100052	2.66114	0.107909	8.57045	0.018783
P00001	124	135	YYFDYWGQGTTL			11	1513.66	S2_FL_complex	16.667	1518.5	0.160108	4.0847	0.165132	8.584	0.003642
P00001	124	135	YYFDYWGQGTTL			11	1513.66	S2_FL_complex	166.667	1519.46	0.111733	5.04133	0.11882	8.55999	0.01666
P00001	125	135	YFDYWGQGTTL			10	1350.6	S2_3A3Fab_complex	0	1351.33	0.05153	0	0	8.40776	0.005629
P00001	125	135	YFDYWGQGTTL			10	1350.6	S2_3A3Fab_complex	0.167	1352.73	0.046706	1.39278	0.069547	8.41837	0.005186
P00001	125	135	YFDYWGQGTTL			10	1350.6	S2_3A3Fab_complex	1.667	1353.36	0.074128	2.0241	0.090279	8.40381	0.012706
P00001	125	135	YFDYWGQGTTL			10	1350.6	S2_3A3Fab_complex	16.667	1354.4	0.134441	3.06628	0.143978	8.40257	0.005501
P00001	125	135	YFDYWGQGTTL			10	1350.6	S2_3A3Fab_complex	166.667	1355.12	0.212681	3.78395	0.218834	8.40263	0.01711
P00001	125	135	YFDYWGQGTTL			10	1350.6	S2_Alone	0	1351.33	0.05153	0	0	8.40776	0.005629
P00001	125	135	YFDYWGQGTTL			10	1350.6	S2_Alone	0.167	1352.25	0.220166	0.919116	0.226116	8.39155	0.019974
P00001	125	135	YFDYWGQGTTL			10	1350.6	S2_Alone	1.667	1352.04	0.187571	0.70636	0.19452	8.4197	0.011208
P00001	125	135	YFDYWGQGTTL			10	1350.6	S2_Alone	16.667	1352.31	0.417411	0.976374	0.42058	8.41637	0.008656
P00001	125	135	YFDYWGQGTTL			10	1350.6	S2_Alone	166.667	1352.35	0.646448	1.01926	0.648499	8.41117	0.01034
P00001	125	135	YFDYWGQGTTL			10	1350.6	S2_FL_complex	0	1351.33	0.05153	0	0	8.40776	0.005629
P00001	125	135	YFDYWGQGTTL			10	1350.6	S2_FL_complex	0.167	1352.81	0.041744	1.47921	0.066317	8.41116	0.014383
P00001	125	135	YFDYWGQGTTL			10	1350.6	S2_FL_complex	1.667	1353.35	0.042451	2.01604	0.066764	8.39753	0.018067
P00001	125	135	YFDYWGQGTTL			10	1350.6	S2_FL_complex	16.667	1354.4	0.0701	3.06453	0.087002	8.40929	0.004911
P00001	125	135	YFDYWGQGTTL			10	1350.6	S2_FL_complex	166.667	1355.15	0.158837	3.81694	0.166986	8.3948	0.009921
P00001	127	135	DYWGQGTTL			8	1040.47	S2_3A3Fab_complex	0	1041.03	0.053409	0	0	7.92468	0.012642
P00001	127	135	DYWGQGTTL			8	1040.47	S2_3A3Fab_complex	0.167	1048.35	0.049922	7.32747	0.073108	7.9004	0.002148
P00001	127	135	DYWGQGTTL			8	1040.47	S2_3A3Fab_complex	1.667	1042.91	0.429095	1.88237	0.432406	7.93744	0.011678
P00001	127	135	DYWGQGTTL			8	1040.47	S2_3A3Fab_complex	16.667	1048.68	0.321015	7.65657	0.325427	7.88384	0.015712
P00001	127	135	DYWGQGTTL			8	1040.47	S2_3A3Fab_complex	166.667	1048.89	0.058552	7.8661	0.079251	7.89546	0.009409
P00001	127	135	DYWGQGTTL			8	1040.47	S2_Alone	0	1041.03	0.053409	0	0	7.92468	0.012642
P00001	127	135	DYWGQGTTL			8	1040.47	S2_Alone	0.167	1041.7	0.276252	0.677228	0.281368	7.92732	0.013306
P00001	127	135	DYWGQGTTL			8	1040.47	S2_Alone	1.667	1041.63	0.145528	0.606026	0.155019	7.95372	0.007298
P00001	127	135	DYWGQGTTL			8	1040.47	S2_Alone	16.667	1041.84	0.294081	0.813538	0.298891	7.94309	0.006949
P00001	127	135	DYWGQGTTL			8	1040.47	S2_Alone	166.667	1041.72	0.224815	0.691878	0.231072	7.91874	0.018058
P00001	127	135	DYWGQGTTL			8	1040.47	S2_FL_complex	0	1041.03	0.053409	0	0	7.92468	0.012642
P00001	127	135	DYWGQGTTL			8	1040.47	S2_FL_complex	0.167	1042.64	1.01086	1.60987	1.01227	7.90852	0.00206
P00001	127	135	DYWGQGTTL			8	1040.47	S2_FL_complex	1.667	1042.9	0.505134	1.87189	0.507949	7.93023	0.012954
P00001	127	135	DYWGQGTTL			8	1040.47	S2_FL_complex	16.667	1043.57	0.433536	2.53954	0.436814	7.94413	0.006144
P00001	127	135	DYWGQGTTL			8	1040.47	S2_FL_complex	166.667	1048.98	0.031586	7.9515	0.06205	7.87958	0.0122
P00001	136	164	TVSSASTKGPSVFPLAPSSKSTSGGTAAL			25	2693.4	S2_3A3Fab_complex	0	2694.86	0.079625	0	0	6.97311	0.020369
P00001	136	164	TVSSASTKGPSVFPLAPSSKSTSGGTAAL			25	2693.4	S2_3A3Fab_complex	0.167	2695.34	0.062441	0.479693	0.101188	7.02117	0.004507
P00001	136	164	TVSSASTKGPSVFPLAPSSKSTSGGTAAL			25	2693.4	S2_3A3Fab_complex	1.667	2696.32	2.03064	1.45956	2.0322	7.00984	0.03183
P00001	136	164	TVSSASTKGPSVFPLAPSSKSTSGGTAAL			25	2693.4	S2_3A3Fab_complex	16.667	2695.86	1.36723	1.00445	1.36955	6.99429	0.0284
P00001	136	164	TVSSASTKGPSVFPLAPSSKSTSGGTAAL			25	2693.4	S2_3A3Fab_complex	166.667	2696.54	2.5646	1.68468	2.56583	6.99911	0.041362
P00001	136	164	TVSSASTKGPSVFPLAPSSKSTSGGTAAL			25	2693.4	S2_Alone	0	2694.86	0.079625	0	0	6.97311	0.020369
P00001	136	164	TVSSASTKGPSVFPLAPSSKSTSGGTAAL			25	2693.4	S2_Alone	0.167	2695.14	1.69709	0.281124	1.69896	6.9766	0.049017
P00001	136	164	TVSSASTKGPSVFPLAPSSKSTSGGTAAL			25	2693.4	S2_Alone	1.667	2695.46	1.17775	0.599842	1.18044	6.88939	0.075915
P00001	136	164	TVSSASTKGPSVFPLAPSSKSTSGGTAAL			25	2693.4	S2_Alone	16.667	2695.9	1.35392	1.04468	1.35626	7.00584	0.026852
P00001	136	164	TVSSASTKGPSVFPLAPSSKSTSGGTAAL			25	2693.4	S2_Alone	166.667	2695.53	0.27433	0.66609	0.285652	6.95396	0.019365
P00001	136	164	TVSSASTKGPSVFPLAPSSKSTSGGTAAL			25	2693.4	S2_FL_complex	0	2694.86	0.079625	0	0	6.97311	0.020369
P00001	136	164	TVSSASTKGPSVFPLAPSSKSTSGGTAAL			25	2693.4	S2_FL_complex	0.167	2700.72	0.582861	5.86066	0.588275	6.99883	0.034905
P00001	136	164	TVSSASTKGPSVFPLAPSSKSTSGGTAAL			25	2693.4	S2_FL_complex	1.667	2701.29	0.652171	6.43167	0.657013	7.01112	0.00972
P00001	136	164	TVSSASTKGPSVFPLAPSSKSTSGGTAAL			25	2693.4	S2_FL_complex	16.667	2701.46	0.811795	6.59843	0.815691	6.99732	0.040247
P00001	136	164	TVSSASTKGPSVFPLAPSSKSTSGGTAAL			25	2693.4	S2_FL_complex	166.667	2702.72	0.423531	7.86169	0.43095	6.98417	0.023923
P00001	149	164	PLAPSSKSTSGGTAAL			13	1444.76	S2_3A3Fab_complex	0	1445.57	0.364695	0	0	6.27828	0.025535
P00001	149	164	PLAPSSKSTSGGTAAL			13	1444.76	S2_3A3Fab_complex	0.167	1445.46	1.32916	-0.108776	1.37828	6.35415	0.018051
P00001	149	164	PLAPSSKSTSGGTAAL			13	1444.76	S2_3A3Fab_complex	1.667	1445.74	0.722961	0.172481	0.809738	6.35256	0.016473
P00001	149	164	PLAPSSKSTSGGTAAL			13	1444.76	S2_3A3Fab_complex	16.667	1445.98	0.870757	0.414634	0.944044	6.2514	0.001439
P00001	149	164	PLAPSSKSTSGGTAAL			13	1444.76	S2_3A3Fab_complex	166.667	1445.98	1.73337	0.411719	1.77132	6.3322	0.023745
P00001	149	164	PLAPSSKSTSGGTAAL			13	1444.76	S2_Alone	0	1445.57	0.364695	0	0	6.27828	0.025535
P00001	149	164	PLAPSSKSTSGGTAAL			13	1444.76	S2_Alone	0.167	1445.67	0.226205	0.108612	0.429151	6.32707	0.03007
P00001	149	164	PLAPSSKSTSGGTAAL			13	1444.76	S2_Alone	1.667	1445.7	1.04785	0.133547	1.1095	6.38199	0.001189
P00001	149	164	PLAPSSKSTSGGTAAL			13	1444.76	S2_Alone	16.667	1445.67	0.231582	0.101305	0.43201	6.35902	0.017552
P00001	149	164	PLAPSSKSTSGGTAAL			13	1444.76	S2_Alone	166.667	1445.8	0.081846	0.229693	0.373766	6.26405	0.042922
P00001	149	164	PLAPSSKSTSGGTAAL			13	1444.76	S2_FL_complex	0	1445.57	0.364695	0	0	6.27828	0.025535
P00001	149	164	PLAPSSKSTSGGTAAL			13	1444.76	S2_FL_complex	0.167	1446.94	0.59515	1.37013	0.698002	6.34369	0.052535
P00001	149	164	PLAPSSKSTSGGTAAL			13	1444.76	S2_FL_complex	1.667	1447.64	1.15861	2.07225	1.21465	6.33666	0.031217
P00001	149	164	PLAPSSKSTSGGTAAL			13	1444.76	S2_FL_complex	16.667	1447.25	1.11744	1.68518	1.17544	6.31625	0.061314
P00001	149	164	PLAPSSKSTSGGTAAL			13	1444.76	S2_FL_complex	166.667	1448.83	0.938004	3.26569	1.00641	6.30157	0.035682
P00001	158	167	SGGTAALGCL			9	849.413	S2_3A3Fab_complex	0	849.822	0.016815	0	0	7.90417	0.018592
P00001	158	167	SGGTAALGCL			9	849.413	S2_3A3Fab_complex	0.167	851.476	0.053971	1.65429	0.056529	7.92636	0.002386
P00001	158	167	SGGTAALGCL			9	849.413	S2_3A3Fab_complex	1.667	851.764	0.015324	1.94245	0.02275	7.92342	0.010617
P00001	158	167	SGGTAALGCL			9	849.413	S2_3A3Fab_complex	16.667	851.809	0.042552	1.98717	0.045753	7.90576	0.016359
P00001	158	167	SGGTAALGCL			9	849.413	S2_3A3Fab_complex	166.667	851.891	0.021953	2.06927	0.027653	7.91947	0.012314
P00001	158	167	SGGTAALGCL			9	849.413	S2_Alone	0	849.822	0.016815	0	0	7.90417	0.018592
P00001	158	167	SGGTAALGCL			9	849.413	S2_Alone	0.167	851.446	0.016915	1.62437	0.02385	7.90311	0.017541
P00001	158	167	SGGTAALGCL			9	849.413	S2_Alone	1.667	851.722	0.016338	1.89965	0.023445	7.91011	0.02168
P00001	158	167	SGGTAALGCL			9	849.413	S2_Alone	16.667	851.792	0.031085	1.96997	0.035341	7.92501	0.007406
P00001	158	167	SGGTAALGCL			9	849.413	S2_Alone	166.667	851.864	0.04458	2.04232	0.047646	7.90152	0.021198
P00001	158	167	SGGTAALGCL			9	849.413	S2_FL_complex	0	849.822	0.016815	0	0	7.90417	0.018592
P00001	158	167	SGGTAALGCL			9	849.413	S2_FL_complex	0.167	851.47	0.01612	1.64824	0.023293	7.91235	0.021318
P00001	158	167	SGGTAALGCL			9	849.413	S2_FL_complex	1.667	851.741	0.031641	1.91942	0.035832	7.91756	0.010563
P00001	158	167	SGGTAALGCL			9	849.413	S2_FL_complex	16.667	851.796	0.03051	1.97398	0.034837	7.90827	0.02351
P00001	158	167	SGGTAALGCL			9	849.413	S2_FL_complex	166.667	851.892	0.0594	2.07007	0.061734	7.90018	0.012465
P00001	168	177	VKDYFPEPVT			7	1194.6	S2_3A3Fab_complex	0	1195.28	0.121532	0	0	7.08221	0.020004
P00001	168	177	VKDYFPEPVT			7	1194.6	S2_3A3Fab_complex	0.167	1195.53	0.432274	0.247478	0.449033	7.13249	0.010401
P00001	168	177	VKDYFPEPVT			7	1194.6	S2_3A3Fab_complex	1.667	1195.18	0.029555	-0.10075	0.125074	7.10611	0.001663
P00001	168	177	VKDYFPEPVT			7	1194.6	S2_3A3Fab_complex	16.667	1195.58	0.299187	0.299353	0.322929	7.12661	0.001723
P00001	168	177	VKDYFPEPVT			7	1194.6	S2_3A3Fab_complex	166.667	1197.64	3.64721	2.35882	3.64923	7.12865	0.013818
P00001	168	177	VKDYFPEPVT			7	1194.6	S2_Alone	0	1195.28	0.121532	0	0	7.08221	0.020004
P00001	168	177	VKDYFPEPVT			7	1194.6	S2_Alone	0.167	1197.31	2.67443	2.02814	2.67719	7.10954	0.022513
P00001	168	177	VKDYFPEPVT			7	1194.6	S2_Alone	1.667	1197.97	2.52954	2.69051	2.53246	7.12459	0.002494
P00001	168	177	VKDYFPEPVT			7	1194.6	S2_Alone	16.667	1195.52	0.960567	0.24313	0.968225	7.1345	0.022005
P00001	168	177	VKDYFPEPVT			7	1194.6	S2_Alone	166.667	1195.56	1.18568	0.284476	1.19189	7.06788	0.020995
P00001	168	177	VKDYFPEPVT			7	1194.6	S2_FL_complex	0	1195.28	0.121532	0	0	7.08221	0.020004
P00001	168	177	VKDYFPEPVT			7	1194.6	S2_FL_complex	0.167	1195.66	0.032549	0.385613	0.125815	7.14079	0.011563
P00001	168	177	VKDYFPEPVT			7	1194.6	S2_FL_complex	1.667	1196.51	0.156974	1.23502	0.198522	7.12804	0.014346
P00001	168	177	VKDYFPEPVT			7	1194.6	S2_FL_complex	16.667	1197.1	0.13912	1.82584	0.184728	7.13655	0.004516
P00001	168	177	VKDYFPEPVT			7	1194.6	S2_FL_complex	166.667	1197.61	0.195736	2.32943	0.230396	7.11468	0.007439
P00001	178	196	VSWNSGALTSGVHTFPAVL			17	1943	S2_3A3Fab_complex	0	1944.47	0.325348	0	0	7.90428	0.00576
P00001	178	196	VSWNSGALTSGVHTFPAVL			17	1943	S2_3A3Fab_complex	0.167	1944.48	0.022872	0.010304	0.326151	7.93076	0.001718
P00001	178	196	VSWNSGALTSGVHTFPAVL			17	1943	S2_3A3Fab_complex	1.667	1944.7	0.080619	0.232592	0.335187	7.92488	0.010539
P00001	178	196	VSWNSGALTSGVHTFPAVL			17	1943	S2_3A3Fab_complex	16.667	1944.77	0.097145	0.297807	0.339541	7.92019	0.009925
P00001	178	196	VSWNSGALTSGVHTFPAVL			17	1943	S2_3A3Fab_complex	166.667	1944.73	0.186632	0.26364	0.375077	7.92334	0.014145
P00001	178	196	VSWNSGALTSGVHTFPAVL			17	1943	S2_Alone	0	1944.47	0.325348	0	0	7.90428	0.00576
P00001	178	196	VSWNSGALTSGVHTFPAVL			17	1943	S2_Alone	0.167	1944.66	0.192692	0.192146	0.378129	7.91222	0.013183
P00001	178	196	VSWNSGALTSGVHTFPAVL			17	1943	S2_Alone	1.667	1944.7	0.162407	0.229533	0.36363	7.92727	0.006334
P00001	178	196	VSWNSGALTSGVHTFPAVL			17	1943	S2_Alone	16.667	1944.63	0.058465	0.162351	0.330559	7.92448	0.005616
P00001	178	196	VSWNSGALTSGVHTFPAVL			17	1943	S2_Alone	166.667	1944.63	0.160212	0.160524	0.362655	7.90144	0.017364
P00001	178	196	VSWNSGALTSGVHTFPAVL			17	1943	S2_FL_complex	0	1944.47	0.325348	0	0	7.90428	0.00576
P00001	178	196	VSWNSGALTSGVHTFPAVL			17	1943	S2_FL_complex	0.167	1947.39	1.18923	2.9198	1.23293	7.91569	0.016381
P00001	178	196	VSWNSGALTSGVHTFPAVL			17	1943	S2_FL_complex	1.667	1948.01	2.12512	3.53943	2.14988	7.9102	0.010387
P00001	178	196	VSWNSGALTSGVHTFPAVL			17	1943	S2_FL_complex	16.667	1947.61	1.64538	3.14189	1.67724	7.91413	0.017904
P00001	178	196	VSWNSGALTSGVHTFPAVL			17	1943	S2_FL_complex	166.667	1950.19	0.752271	5.72052	0.819611	7.90166	0.010895
P00001	181	196	NSGALTSGVHTFPAVL			14	1570.82	S2_3A3Fab_complex	0	1573.81	1.36104	0	0	7.51094	0.044301
P00001	181	196	NSGALTSGVHTFPAVL			14	1570.82	S2_3A3Fab_complex	0.167	1576.89	0.168498	3.07363	1.37143	7.5438	0.002708
P00001	181	196	NSGALTSGVHTFPAVL			14	1570.82	S2_3A3Fab_complex	16.667	1577.39	0.579223	3.57489	1.47917	7.5419	0.000145
P00001	181	196	NSGALTSGVHTFPAVL			14	1570.82	S2_Alone	0	1573.86	1.32993	0	0	7.5097	0.043131
P00001	181	196	NSGALTSGVHTFPAVL			14	1570.82	S2_Alone	1.667	1577.24	0.177904	3.37493	1.34178	7.52714	0.011433
P00001	181	196	NSGALTSGVHTFPAVL			14	1570.82	S2_Alone	16.667	1578.02	0.21834	4.15531	1.34773	7.53923	0.007599
P00001	181	196	NSGALTSGVHTFPAVL			14	1570.82	S2_Alone	166.667	1579.19	0.243335	5.32802	1.35201	7.54316	0.002725
P00001	181	196	NSGALTSGVHTFPAVL			14	1570.82	S2_FL_complex	0	1573.86	1.32993	0	0	7.5097	0.043131
P00001	181	196	NSGALTSGVHTFPAVL			14	1570.82	S2_FL_complex	0.167	1575.68	0	1.82188	1.32993	7.53663	0
P00001	181	196	NSGALTSGVHTFPAVL			14	1570.82	S2_FL_complex	1.667	1576.42	0	2.55823	1.32993	7.58336	0
P00001	181	196	NSGALTSGVHTFPAVL			14	1570.82	S2_FL_complex	16.667	1576.64	0.466486	2.78231	1.40937	7.59278	0.008987
P00001	181	196	NSGALTSGVHTFPAVL			14	1570.82	S2_FL_complex	166.667	1577.63	0.149366	3.77286	1.33829	7.55857	0.020146
P00001	264	274	LFPPKPKDTLM			7	1286.72	S2_3A3Fab_complex	0	1287.45	0.117424	0	0	6.68463	0.025852
P00001	264	274	LFPPKPKDTLM			7	1286.72	S2_3A3Fab_complex	0.167	1287.42	0.167904	-0.029127	0.204891	6.74012	0.005497
P00001	264	274	LFPPKPKDTLM			7	1286.72	S2_3A3Fab_complex	1.667	1287.73	0.342581	0.277957	0.362146	6.74525	0.008564
P00001	264	274	LFPPKPKDTLM			7	1286.72	S2_3A3Fab_complex	16.667	1287.79	0.091656	0.344312	0.14896	6.72177	0.037311
P00001	264	274	LFPPKPKDTLM			7	1286.72	S2_3A3Fab_complex	166.667	1287.75	0.758112	0.299275	0.767152	6.74286	0.025953
P00001	264	274	LFPPKPKDTLM			7	1286.72	S2_Alone	0	1287.45	0.117424	0	0	6.68463	0.025852
P00001	264	274	LFPPKPKDTLM			7	1286.72	S2_Alone	0.167	1287.47	0.111423	0.02347	0.161875	6.70305	0.042748
P00001	264	274	LFPPKPKDTLM			7	1286.72	S2_Alone	1.667	1287.6	0.492626	0.154288	0.506428	6.76214	0.023655
P00001	264	274	LFPPKPKDTLM			7	1286.72	S2_Alone	16.667	1287.64	0.343496	0.194385	0.363013	6.74977	0.01699
P00001	264	274	LFPPKPKDTLM			7	1286.72	S2_Alone	166.667	1287.66	0.414177	0.212908	0.430501	6.67783	0.030701
P00001	264	274	LFPPKPKDTLM			7	1286.72	S2_FL_complex	0	1287.45	0.117424	0	0	6.68463	0.025852
P00001	264	274	LFPPKPKDTLM			7	1286.72	S2_FL_complex	0.167	1289.02	0.054649	1.57684	0.129518	6.72992	0.042476
P00001	264	274	LFPPKPKDTLM			7	1286.72	S2_FL_complex	1.667	1290.26	0.096908	2.81173	0.152249	6.74105	0.014168
P00001	264	274	LFPPKPKDTLM			7	1286.72	S2_FL_complex	16.667	1290.86	0.079999	3.40849	0.142086	6.7221	0.046407
P00001	264	274	LFPPKPKDTLM			7	1286.72	S2_FL_complex	166.667	1290.81	0.085534	3.36095	0.145274	6.72556	0.009101
P00001	266	274	PPKPKDTLM			5	1026.57	S2_3A3Fab_complex	0	1027.09	0.054482	0	0	6.68648	0.029285
P00001	266	274	PPKPKDTLM			5	1026.57	S2_3A3Fab_complex	0.167	1027.32	0.244535	0.228749	0.250531	6.74801	0.009747
P00001	266	274	PPKPKDTLM			5	1026.57	S2_3A3Fab_complex	1.667	1027.45	0.296318	0.35755	0.301284	6.7402	0.013002
P00001	266	274	PPKPKDTLM			5	1026.57	S2_3A3Fab_complex	16.667	1027.57	0.088891	0.484218	0.104258	6.74641	0.004336
P00001	266	274	PPKPKDTLM			5	1026.57	S2_3A3Fab_complex	166.667	1027.41	0.272959	0.321787	0.278343	6.75843	0.016679
P00001	266	274	PPKPKDTLM			5	1026.57	S2_Alone	0	1027.09	0.054482	0	0	6.68648	0.029285
P00001	266	274	PPKPKDTLM			5	1026.57	S2_Alone	0.167	1032.7	2.49715	5.61154	2.49774	6.64618	0.03829
P00001	266	274	PPKPKDTLM			5	1026.57	S2_Alone	1.667	1027.3	0.064428	0.212811	0.084376	6.77097	0.010734
P00001	266	274	PPKPKDTLM			5	1026.57	S2_Alone	16.667	1027.31	0.116939	0.222609	0.129008	6.75479	0.019295
P00001	266	274	PPKPKDTLM			5	1026.57	S2_Alone	166.667	1027.37	0.12555	0.275846	0.136862	6.67706	0.036345
P00001	266	274	PPKPKDTLM			5	1026.57	S2_FL_complex	0	1027.09	0.054482	0	0	6.68648	0.029285
P00001	266	274	PPKPKDTLM			5	1026.57	S2_FL_complex	0.167	1028.51	0.062504	1.42112	0.082916	6.73364	0.040964
P00001	266	274	PPKPKDTLM			5	1026.57	S2_FL_complex	1.667	1029.53	0.124731	2.43567	0.13611	6.74717	0.016645
P00001	266	274	PPKPKDTLM			5	1026.57	S2_FL_complex	16.667	1030	0.089732	2.90897	0.104976	6.72613	0.046674
P00001	266	274	PPKPKDTLM			5	1026.57	S2_FL_complex	166.667	1030.01	0.095307	2.91673	0.10978	6.71412	0.032434
P00002	24	37	TQSAPSVPVTPGES			10	1356.66	S2_3A3Fab_complex	0	1357.33	0.143702	0	0	6.31631	0.028724
P00002	24	37	TQSAPSVPVTPGES			10	1356.66	S2_3A3Fab_complex	0.167	1361.16	0.050937	3.83409	0.152463	6.38898	0.002123
P00002	24	37	TQSAPSVPVTPGES			10	1356.66	S2_3A3Fab_complex	1.667	1361.88	0.027751	4.55275	0.146357	6.38923	0.00741
P00002	24	37	TQSAPSVPVTPGES			10	1356.66	S2_3A3Fab_complex	16.667	1362.6	0.249975	5.27095	0.288336	6.34811	0.051183
P00002	24	37	TQSAPSVPVTPGES			10	1356.66	S2_3A3Fab_complex	166.667	1362.65	0.559853	5.32078	0.578002	6.38227	0.005689
P00002	24	37	TQSAPSVPVTPGES			10	1356.66	S2_Alone	0	1357.32	0.037597	0	0	6.31776	0.029898
P00002	24	37	TQSAPSVPVTPGES			10	1356.66	S2_Alone	0.167	1358.12	0.246282	0.798666	0.249135	6.37326	0.019447
P00002	24	37	TQSAPSVPVTPGES			10	1356.66	S2_Alone	1.667	1358.86	1.20529	1.54314	1.20588	6.38888	0.03323
P00002	24	37	TQSAPSVPVTPGES			10	1356.66	S2_Alone	16.667	1358.5	0.373187	1.18232	0.375076	6.38365	0.00657
P00002	24	37	TQSAPSVPVTPGES			10	1356.66	S2_Alone	166.667	1358.04	0.168639	0.724116	0.172779	6.30391	0.034885
P00002	24	37	TQSAPSVPVTPGES			10	1356.66	S2_FL_complex	0	1357.32	0.037597	0	0	6.31776	0.029898
P00002	24	37	TQSAPSVPVTPGES			10	1356.66	S2_FL_complex	0.167	1360.99	0.120113	3.66587	0.12586	6.35356	0.048287
P00002	24	37	TQSAPSVPVTPGES			10	1356.66	S2_FL_complex	1.667	1361.86	0.290536	4.53995	0.292958	6.37936	0.011389
P00002	24	37	TQSAPSVPVTPGES			10	1356.66	S2_FL_complex	16.667	1362.43	0.058052	5.10493	0.069163	6.35964	0.053869
P00002	24	37	TQSAPSVPVTPGES			10	1356.66	S2_FL_complex	166.667	1362.57	0.147783	5.25274	0.152491	6.34514	0.038663
P00002	31	37	PVTPGES			4	686.336	S2_3A3Fab_complex	0	686.711	0.530779	0	0	6.31111	0.034344
P00002	31	37	PVTPGES			4	686.336	S2_3A3Fab_complex	0.167	688.662	0.495495	1.95139	0.726114	6.39775	0.002826
P00002	31	37	PVTPGES			4	686.336	S2_3A3Fab_complex	1.667	689.024	0.525928	2.31325	0.747212	6.39456	0.005348
P00002	31	37	PVTPGES			4	686.336	S2_3A3Fab_complex	16.667	689.234	0.152365	2.52266	0.552215	6.34489	0.046201
P00002	31	37	PVTPGES			4	686.336	S2_3A3Fab_complex	166.667	689.239	0.046851	2.52768	0.532842	6.39226	0.004192
P00002	31	37	PVTPGES			4	686.336	S2_Alone	0	686.711	0.530779	0	0	6.31111	0.034344
P00002	31	37	PVTPGES			4	686.336	S2_Alone	0.167	688.195	1.34064	1.4839	1.44189	6.29887	0.047849
P00002	31	37	PVTPGES			4	686.336	S2_Alone	1.667	688.414	1.32114	1.70312	1.42377	6.28196	0.049252
P00002	31	37	PVTPGES			4	686.336	S2_Alone	16.667	687.591	1.08603	0.880547	1.20879	6.36831	0.027382
P00002	31	37	PVTPGES			4	686.336	S2_Alone	166.667	686.788	0.103346	0.077206	0.540746	6.31215	0.050356
P00002	31	37	PVTPGES			4	686.336	S2_FL_complex	0	686.711	0.530779	0	0	6.31111	0.034344
P00002	31	37	PVTPGES			4	686.336	S2_FL_complex	0.167	688.356	0.077938	1.64498	0.53647	6.35222	0.048767
P00002	31	37	PVTPGES			4	686.336	S2_FL_complex	1.667	688.759	0.112339	2.04829	0.542537	6.37688	0.014962
P00002	31	37	PVTPGES			4	686.336	S2_FL_complex	16.667	689.164	0.049009	2.45343	0.533036	6.35964	0.054279
P00002	31	37	PVTPGES			4	686.336	S2_FL_complex	166.667	689.234	0.070317	2.52353	0.535416	6.34331	0.037952
P00002	60	70	FLQRPGQSPQL			8	1270.69	S2_3A3Fab_complex	0	1271.37	0.039665	0	0	6.75654	0.03017
P00002	60	70	FLQRPGQSPQL			8	1270.69	S2_3A3Fab_complex	0.167	1273.64	0.126172	2.26812	0.13226	6.82045	0.003906
P00002	60	70	FLQRPGQSPQL			8	1270.69	S2_3A3Fab_complex	1.667	1274.01	0.124747	2.63558	0.130901	6.81649	0.008067
P00002	60	70	FLQRPGQSPQL			8	1270.69	S2_3A3Fab_complex	16.667	1274.67	0.103905	3.29978	0.111218	6.78428	0.038802
P00002	60	70	FLQRPGQSPQL			8	1270.69	S2_3A3Fab_complex	166.667	1274.65	1.0905	3.27707	1.09122	6.82548	0.032463
P00002	60	70	FLQRPGQSPQL			8	1270.69	S2_Alone	0	1271.37	0.039665	0	0	6.75654	0.03017
P00002	60	70	FLQRPGQSPQL			8	1270.69	S2_Alone	0.167	1274.87	2.11824	3.50073	2.11862	6.72746	0.052876
P00002	60	70	FLQRPGQSPQL			8	1270.69	S2_Alone	1.667	1274.29	2.29008	2.92031	2.29043	6.7605	0.075379
P00002	60	70	FLQRPGQSPQL			8	1270.69	S2_Alone	16.667	1272.41	0.415598	1.0392	0.417487	6.81485	0.01045
P00002	60	70	FLQRPGQSPQL			8	1270.69	S2_Alone	166.667	1273.02	2.15223	1.65	2.1526	6.76065	0.040376
P00002	60	70	FLQRPGQSPQL			8	1270.69	S2_FL_complex	0	1271.37	0.039665	0	0	6.75654	0.03017
P00002	60	70	FLQRPGQSPQL			8	1270.69	S2_FL_complex	0.167	1273.45	0.041616	2.08221	0.057491	6.79795	0.04085
P00002	60	70	FLQRPGQSPQL			8	1270.69	S2_FL_complex	1.667	1273.79	0.112584	2.42313	0.119366	6.81523	0.015158
P00002	60	70	FLQRPGQSPQL			8	1270.69	S2_FL_complex	16.667	1274.71	0.658276	3.33921	0.65947	6.82624	0.011551
P00002	60	70	FLQRPGQSPQL			8	1270.69	S2_FL_complex	166.667	1275.28	0.859754	3.91236	0.860668	6.78622	0.012132
P00002	61	70	LQRPGQSPQL			7	1123.62	S2_3A3Fab_complex	0	1124.13	0.038811	0	0	6.35566	0.032817
P00002	61	70	LQRPGQSPQL			7	1123.62	S2_3A3Fab_complex	0.167	1126.24	0.070983	2.11325	0.080901	6.4312	0.00435
P00002	61	70	LQRPGQSPQL			7	1123.62	S2_3A3Fab_complex	1.667	1126.55	0.076714	2.41721	0.085973	6.42973	0.008636
P00002	61	70	LQRPGQSPQL			7	1123.62	S2_3A3Fab_complex	16.667	1127.4	0.406756	3.27184	0.408603	6.38749	0.048743
P00002	61	70	LQRPGQSPQL			7	1123.62	S2_3A3Fab_complex	166.667	1127.92	0.575429	3.78689	0.576736	6.42843	0.010551
P00002	61	70	LQRPGQSPQL			7	1123.62	S2_Alone	0	1124.13	0.038811	0	0	6.35566	0.032817
P00002	61	70	LQRPGQSPQL			7	1123.62	S2_Alone	0.167	1124.68	0.171254	0.552307	0.175597	6.41	0.019217
P00002	61	70	LQRPGQSPQL			7	1123.62	S2_Alone	1.667	1125.13	1.11427	0.999799	1.11495	6.41871	0.040613
P00002	61	70	LQRPGQSPQL			7	1123.62	S2_Alone	16.667	1125.25	0.389805	1.11902	0.391733	6.42318	0.007347
P00002	61	70	LQRPGQSPQL			7	1123.62	S2_Alone	166.667	1124.89	0.429753	0.762481	0.431502	6.34185	0.030664
P00002	61	70	LQRPGQSPQL			7	1123.62	S2_FL_complex	0	1124.13	0.038811	0	0	6.35566	0.032817
P00002	61	70	LQRPGQSPQL			7	1123.62	S2_FL_complex	0.167	1126.14	0.053914	2.0141	0.066431	6.39702	0.048405
P00002	61	70	LQRPGQSPQL			7	1123.62	S2_FL_complex	1.667	1126.74	0.574807	2.60846	0.576116	6.4182	0.011102
P00002	61	70	LQRPGQSPQL			7	1123.62	S2_FL_complex	16.667	1127.39	0.577883	3.25873	0.579184	6.39015	0.056061
P00002	61	70	LQRPGQSPQL			7	1123.62	S2_FL_complex	166.667	1127.75	0.115705	3.61559	0.122041	6.39004	0.037182
P00002	79	94	ASGVPDRFSGSGSGTA			14	1452.67	S2_3A3Fab_complex	0	1453.36	0.063161	0	0	6.25173	0.032785
P00002	79	94	ASGVPDRFSGSGSGTA			14	1452.67	S2_3A3Fab_complex	0.167	1457.79	0.10765	4.43229	0.124811	6.32021	0.003224
P00002	79	94	ASGVPDRFSGSGSGTA			14	1452.67	S2_3A3Fab_complex	1.667	1458.49	0.091645	5.13705	0.111302	6.31941	0.009826
P00002	79	94	ASGVPDRFSGSGSGTA			14	1452.67	S2_3A3Fab_complex	16.667	1459.53	0.060494	6.17209	0.087458	6.34134	0.000842
P00002	79	94	ASGVPDRFSGSGSGTA			14	1452.67	S2_3A3Fab_complex	166.667	1460.21	0.399281	6.8559	0.404246	6.32606	0.016276
P00002	79	94	ASGVPDRFSGSGSGTA			14	1452.67	S2_Alone	0	1453.36	0.063161	0	0	6.25173	0.032785
P00002	79	94	ASGVPDRFSGSGSGTA			14	1452.67	S2_Alone	0.167	1458.64	6.51303	5.28491	6.51333	6.32744	0.016294
P00002	79	94	ASGVPDRFSGSGSGTA			14	1452.67	S2_Alone	1.667	1456.65	6.15678	3.29379	6.1571	6.31707	0.028177
P00002	79	94	ASGVPDRFSGSGSGTA			14	1452.67	S2_Alone	16.667	1454.89	0.836539	1.53513	0.83892	6.32148	0.009594
P00002	79	94	ASGVPDRFSGSGSGTA			14	1452.67	S2_Alone	166.667	1454.45	1.49809	1.08981	1.49942	6.26355	0.048286
P00002	79	94	ASGVPDRFSGSGSGTA			14	1452.67	S2_FL_complex	0	1453.36	0.063161	0	0	6.25173	0.032785
P00002	79	94	ASGVPDRFSGSGSGTA			14	1452.67	S2_FL_complex	0.167	1458.23	1.04407	4.87796	1.04598	6.31808	0.012658
P00002	79	94	ASGVPDRFSGSGSGTA			14	1452.67	S2_FL_complex	1.667	1458.24	0.218278	4.88821	0.227233	6.30676	0.015051
P00002	79	94	ASGVPDRFSGSGSGTA			14	1452.67	S2_FL_complex	16.667	1459.08	0.065859	5.72693	0.091251	6.33176	0.006243
P00002	79	94	ASGVPDRFSGSGSGTA			14	1452.67	S2_FL_complex	166.667	1459.54	0.617372	6.18867	0.620594	6.30277	0.005565
P00002	79	95	ASGVPDRFSGSGSGTAF			15	1599.74	S2_3A3Fab_complex	0	1600.57	0.262135	0	0	6.97791	0.026016
P00002	79	95	ASGVPDRFSGSGSGTAF			15	1599.74	S2_3A3Fab_complex	0.167	1605.15	0.02964	4.57735	0.263806	7.03165	0.002234
P00002	79	95	ASGVPDRFSGSGSGTAF			15	1599.74	S2_3A3Fab_complex	1.667	1606.01	0.123524	5.44278	0.289781	7.02879	0.011445
P00002	79	95	ASGVPDRFSGSGSGTAF			15	1599.74	S2_3A3Fab_complex	16.667	1606.61	0.371634	6.03629	0.454782	7.04129	0.003845
P00002	79	95	ASGVPDRFSGSGSGTAF			15	1599.74	S2_3A3Fab_complex	166.667	1607.4	0.134699	6.83357	0.294718	7.03275	0.012678
P00002	79	95	ASGVPDRFSGSGSGTAF			15	1599.74	S2_Alone	0	1600.55	0.04562	0	0	6.97744	0.02548
P00002	79	95	ASGVPDRFSGSGSGTAF			15	1599.74	S2_Alone	0.167	1601.39	0.254252	0.845803	0.258312	7.01234	0.021338
P00002	79	95	ASGVPDRFSGSGSGTAF			15	1599.74	S2_Alone	1.667	1605.93	3.67688	5.38173	3.67716	7.0448	0.008656
P00002	79	95	ASGVPDRFSGSGSGTAF			15	1599.74	S2_Alone	16.667	1601.93	0.50025	1.38214	0.502326	7.03242	0.012433
P00002	79	95	ASGVPDRFSGSGSGTAF			15	1599.74	S2_Alone	166.667	1602.34	1.92097	1.79547	1.92151	6.99573	0.042283
P00002	79	95	ASGVPDRFSGSGSGTAF			15	1599.74	S2_FL_complex	0	1600.55	0.04562	0	0	6.97744	0.02548
P00002	79	95	ASGVPDRFSGSGSGTAF			15	1599.74	S2_FL_complex	0.167	1605.14	0.336847	4.59149	0.339922	7.03174	0.002067
P00002	79	95	ASGVPDRFSGSGSGTAF			15	1599.74	S2_FL_complex	1.667	1605.72	0.178388	5.17619	0.184129	7.02631	0.017282
P00002	79	95	ASGVPDRFSGSGSGTAF			15	1599.74	S2_FL_complex	16.667	1606.51	0.31483	5.95748	0.318118	7.03798	0.002144
P00002	79	95	ASGVPDRFSGSGSGTAF			15	1599.74	S2_FL_complex	166.667	1607.35	0.136991	6.80275	0.144388	6.99265	0.022764
P00002	79	96	ASGVPDRFSGSGSGTAFT			16	1700.79	S2_3A3Fab_complex	0	1702.18	1.39632	0	0	6.81754	0.028825
P00002	79	96	ASGVPDRFSGSGSGTAFT			16	1700.79	S2_3A3Fab_complex	0.167	1712.4	2.57709	10.2179	2.93106	6.75256	0.019557
P00002	79	96	ASGVPDRFSGSGSGTAFT			16	1700.79	S2_3A3Fab_complex	1.667	1707.33	0.30887	5.15567	1.43007	6.86198	0.008557
P00002	79	96	ASGVPDRFSGSGSGTAFT			16	1700.79	S2_3A3Fab_complex	16.667	1708.35	0.1222	6.16812	1.40166	6.84468	0.040555
P00002	79	96	ASGVPDRFSGSGSGTAFT			16	1700.79	S2_3A3Fab_complex	166.667	1709.63	0.496573	7.45214	1.48199	6.87033	0.004044
P00002	79	96	ASGVPDRFSGSGSGTAFT			16	1700.79	S2_Alone	0	1702.18	1.39632	0	0	6.81754	0.028825
P00002	79	96	ASGVPDRFSGSGSGTAFT			16	1700.79	S2_Alone	0.167	1702.88	0.606234	0.703997	1.52224	6.85473	0.015657
P00002	79	96	ASGVPDRFSGSGSGTAFT			16	1700.79	S2_Alone	1.667	1703.41	2.10365	1.23241	2.52489	6.88634	0.025636
P00002	79	96	ASGVPDRFSGSGSGTAFT			16	1700.79	S2_Alone	16.667	1707.22	6.06553	5.04127	6.22417	6.82649	0.038352
P00002	79	96	ASGVPDRFSGSGSGTAFT			16	1700.79	S2_Alone	166.667	1702.92	1.05859	0.747161	1.75223	6.80392	0.033323
P00002	79	96	ASGVPDRFSGSGSGTAFT			16	1700.79	S2_FL_complex	0	1702.18	1.39632	0	0	6.81754	0.028825
P00002	79	96	ASGVPDRFSGSGSGTAFT			16	1700.79	S2_FL_complex	0.167	1712.68	0.5873	10.5038	1.5148	6.80938	0.06958
P00002	79	96	ASGVPDRFSGSGSGTAFT			16	1700.79	S2_FL_complex	1.667	1706.88	0.353673	4.70515	1.44041	6.84437	0.002849
P00002	79	96	ASGVPDRFSGSGSGTAFT			16	1700.79	S2_FL_complex	16.667	1714.83	1.02279	12.6557	1.73084	6.81394	0.017367
P00002	79	96	ASGVPDRFSGSGSGTAFT			16	1700.79	S2_FL_complex	166.667	1709.68	0.467214	7.50522	1.47241	6.86243	0.006389
P00002	95	109	FTLRISRVEAEDVGV			14	1690.91	S2_3A3Fab_complex	0	1691.69	0.203109	0	0	7.20529	0.018762
P00002	95	109	FTLRISRVEAEDVGV			14	1690.91	S2_3A3Fab_complex	0.167	1693.44	0.146035	1.74785	0.250159	7.23939	0.001307
P00002	95	109	FTLRISRVEAEDVGV			14	1690.91	S2_3A3Fab_complex	1.667	1700.44	0.757567	8.74591	0.784322	7.2367	0.030341
P00002	95	109	FTLRISRVEAEDVGV			14	1690.91	S2_3A3Fab_complex	16.667	1694.6	1.06163	2.91428	1.08088	7.24429	0.014943
P00002	95	109	FTLRISRVEAEDVGV			14	1690.91	S2_3A3Fab_complex	166.667	1695.51	1.15372	3.81977	1.17147	7.23414	0.014822
P00002	95	109	FTLRISRVEAEDVGV			14	1690.91	S2_Alone	0	1691.69	0.203109	0	0	7.20529	0.018762
P00002	95	109	FTLRISRVEAEDVGV			14	1690.91	S2_Alone	0.167	1693.02	0.503989	1.32565	0.543377	7.22762	0.012112
P00002	95	109	FTLRISRVEAEDVGV			14	1690.91	S2_Alone	1.667	1693.36	2.65945	1.66907	2.66719	7.22742	0.010137
P00002	95	109	FTLRISRVEAEDVGV			14	1690.91	S2_Alone	16.667	1693.06	0.350337	1.3652	0.404955	7.24356	0.008613
P00002	95	109	FTLRISRVEAEDVGV			14	1690.91	S2_Alone	166.667	1692.97	0.288175	1.28049	0.352559	7.18735	0.029718
P00002	95	109	FTLRISRVEAEDVGV			14	1690.91	S2_FL_complex	0	1691.69	0.203109	0	0	7.20529	0.018762
P00002	95	109	FTLRISRVEAEDVGV			14	1690.91	S2_FL_complex	0.167	1693.46	0.041867	1.76656	0.207379	7.22111	0.032818
P00002	95	109	FTLRISRVEAEDVGV			14	1690.91	S2_FL_complex	1.667	1694.13	0.400711	2.43587	0.449247	7.21828	0.006562
P00002	95	109	FTLRISRVEAEDVGV			14	1690.91	S2_FL_complex	16.667	1694.48	0.326639	2.7944	0.384638	7.19468	0.036116
P00002	95	109	FTLRISRVEAEDVGV			14	1690.91	S2_FL_complex	166.667	1695.39	0.046281	3.69821	0.208315	7.20424	0.020341
P00002	116	130	LEYPLTFGAGTKLEL			13	1651.89	S2_3A3Fab_complex	0	1652.97	0.167159	0	0	8.03492	0.013336
P00002	116	130	LEYPLTFGAGTKLEL			13	1651.89	S2_3A3Fab_complex	0.167	1655.06	0.612954	2.09393	0.635338	8.02624	0.011591
P00002	116	130	LEYPLTFGAGTKLEL			13	1651.89	S2_3A3Fab_complex	1.667	1655.28	0.132922	2.30976	0.213565	8.0178	0.013357
P00002	116	130	LEYPLTFGAGTKLEL			13	1651.89	S2_3A3Fab_complex	16.667	1656.04	0.188899	3.0684	0.25224	8.01396	0.014879
P00002	116	130	LEYPLTFGAGTKLEL			13	1651.89	S2_3A3Fab_complex	166.667	1657.19	0.124624	4.2191	0.208502	8.02079	0.018282
P00002	116	130	LEYPLTFGAGTKLEL			13	1651.89	S2_Alone	0	1652.97	0.167159	0	0	8.03492	0.013336
P00002	116	130	LEYPLTFGAGTKLEL			13	1651.89	S2_Alone	0.167	1654.51	0.338919	1.54374	0.3779	8.02119	0.017827
P00002	116	130	LEYPLTFGAGTKLEL			13	1651.89	S2_Alone	1.667	1654.72	0.695435	1.75372	0.715242	8.05477	0.007699
P00002	116	130	LEYPLTFGAGTKLEL			13	1651.89	S2_Alone	16.667	1654.13	0.36308	1.1602	0.399711	8.04891	0.008703
P00002	116	130	LEYPLTFGAGTKLEL			13	1651.89	S2_Alone	166.667	1654.09	0.257874	1.12171	0.307313	8.02841	0.016599
P00002	116	130	LEYPLTFGAGTKLEL			13	1651.89	S2_FL_complex	0	1652.97	0.167159	0	0	8.03492	0.013336
P00002	116	130	LEYPLTFGAGTKLEL			13	1651.89	S2_FL_complex	0.167	1655.2	0.674193	2.22985	0.694606	8.02059	0.016714
P00002	116	130	LEYPLTFGAGTKLEL			13	1651.89	S2_FL_complex	1.667	1655.98	0.964074	3.00911	0.978458	8.01533	0.020755
P00002	116	130	LEYPLTFGAGTKLEL			13	1651.89	S2_FL_complex	16.667	1655.82	0.105147	2.85498	0.197479	8.02194	0.014967
P00002	116	130	LEYPLTFGAGTKLEL			13	1651.89	S2_FL_complex	166.667	1656.87	0.116967	3.90442	0.204018	8.00562	0.010885
P00002	119	128	PLTFGAGTKL			8	1004.58	S2_3A3Fab_complex	0	1005.1	0.04628	0	0	7.28243	0.021807
P00002	119	128	PLTFGAGTKL			8	1004.58	S2_3A3Fab_complex	0.167	1006.44	0.030186	1.34479	0.055255	7.32141	0.002184
P00002	119	128	PLTFGAGTKL			8	1004.58	S2_3A3Fab_complex	1.667	1006.61	0.028986	1.51115	0.054608	7.31639	0.007933
P00002	119	128	PLTFGAGTKL			8	1004.58	S2_3A3Fab_complex	16.667	1007.23	0.074686	2.13317	0.087862	7.29413	0.030433
P00002	119	128	PLTFGAGTKL			8	1004.58	S2_3A3Fab_complex	166.667	1007.68	0.080868	2.58537	0.093175	7.31867	0.01402
P00002	119	128	PLTFGAGTKL			8	1004.58	S2_Alone	0	1005.1	0.04628	0	0	7.28243	0.021807
P00002	119	128	PLTFGAGTKL			8	1004.58	S2_Alone	0.167	1005.57	0.17161	0.473408	0.177741	7.30756	0.011781
P00002	119	128	PLTFGAGTKL			8	1004.58	S2_Alone	1.667	1005.71	0.115431	0.615129	0.124363	7.33834	0.005384
P00002	119	128	PLTFGAGTKL			8	1004.58	S2_Alone	16.667	1005.7	0.250673	0.602847	0.254909	7.31968	0.011103
P00002	119	128	PLTFGAGTKL			8	1004.58	S2_Alone	166.667	1005.54	0.089432	0.440571	0.100697	7.27932	0.028674
P00002	119	128	PLTFGAGTKL			8	1004.58	S2_FL_complex	0	1005.1	0.04628	0	0	7.28243	0.021807
P00002	119	128	PLTFGAGTKL			8	1004.58	S2_FL_complex	0.167	1006.43	0.025854	1.33413	0.053013	7.30917	0.032169
P00002	119	128	PLTFGAGTKL			8	1004.58	S2_FL_complex	1.667	1006.56	0.040736	1.46779	0.061655	7.31955	0.013112
P00002	119	128	PLTFGAGTKL			8	1004.58	S2_FL_complex	16.667	1007.17	0.025383	2.07073	0.052784	7.30331	0.03791
P00002	119	128	PLTFGAGTKL			8	1004.58	S2_FL_complex	166.667	1007.56	0.10582	2.4591	0.115498	7.29466	0.020757
P00002	119	130	PLTFGAGTKLEL			10	1246.7	S2_3A3Fab_complex	0	1247.71	0.613132	0	0	7.71116	0.012327
P00002	119	130	PLTFGAGTKLEL			10	1246.7	S2_3A3Fab_complex	0.167	1248.93	0.039119	1.21656	0.614379	7.73695	0.002448
P00002	119	130	PLTFGAGTKLEL			10	1246.7	S2_3A3Fab_complex	1.667	1249.24	0.118763	1.53272	0.624528	7.73149	0.010796
P00002	119	130	PLTFGAGTKLEL			10	1246.7	S2_3A3Fab_complex	16.667	1249.94	0.131028	2.23109	0.626976	7.71702	0.021141
P00002	119	130	PLTFGAGTKLEL			10	1246.7	S2_3A3Fab_complex	166.667	1251.03	0.098279	3.31402	0.620959	7.7325	0.009512
P00002	119	130	PLTFGAGTKLEL			10	1246.7	S2_Alone	0	1247.71	0.613132	0	0	7.71116	0.012327
P00002	119	130	PLTFGAGTKLEL			10	1246.7	S2_Alone	0.167	1248.94	0.385178	1.22444	0.724081	7.72513	0.012024
P00002	119	130	PLTFGAGTKLEL			10	1246.7	S2_Alone	1.667	1249	0.675272	1.28882	0.912099	7.74623	0.007298
P00002	119	130	PLTFGAGTKLEL			10	1246.7	S2_Alone	16.667	1248.57	0.254461	0.859986	0.663838	7.74181	0.008489
P00002	119	130	PLTFGAGTKLEL			10	1246.7	S2_Alone	166.667	1248.59	0.181612	0.873957	0.639464	7.71466	0.020053
P00002	119	130	PLTFGAGTKLEL			10	1246.7	S2_FL_complex	0	1247.71	0.613132	0	0	7.71116	0.012327
P00002	119	130	PLTFGAGTKLEL			10	1246.7	S2_FL_complex	0.167	1249.07	0.065624	1.35751	0.616634	7.71876	0.020656
P00002	119	130	PLTFGAGTKLEL			10	1246.7	S2_FL_complex	1.667	1249.2	0.012288	1.48478	0.613255	7.72832	0.00942
P00002	119	130	PLTFGAGTKLEL			10	1246.7	S2_FL_complex	16.667	1249.79	0.036941	2.07828	0.614244	7.72136	0.019336
P00002	119	130	PLTFGAGTKLEL			10	1246.7	S2_FL_complex	166.667	1250.82	0.089878	3.10965	0.619685	7.71263	0.009913
P00002	131	139	KRTVAAPSV			7	928.557	S2_3A3Fab_complex	0	929.045	0.030051	0	0	5.66349	0.032143
P00002	131	139	KRTVAAPSV			7	928.557	S2_3A3Fab_complex	0.167	929.43	0.170081	0.384357	0.172716	5.75876	0.002214
P00002	131	139	KRTVAAPSV			7	928.557	S2_3A3Fab_complex	1.667	929.739	0.335134	0.693605	0.336479	5.75915	0.001553
P00002	131	139	KRTVAAPSV			7	928.557	S2_3A3Fab_complex	16.667	929.993	0.118161	0.947629	0.121923	5.71979	0.047993
P00002	131	139	KRTVAAPSV			7	928.557	S2_3A3Fab_complex	166.667	929.674	0.136969	0.629231	0.140227	5.75313	0.001114
P00002	131	139	KRTVAAPSV			7	928.557	S2_Alone	0	929.045	0.030051	0	0	5.66349	0.032143
P00002	131	139	KRTVAAPSV			7	928.557	S2_Alone	0.167	929.144	0.106144	0.099155	0.110316	5.72901	0.045661
P00002	131	139	KRTVAAPSV			7	928.557	S2_Alone	1.667	929.384	0	0.33843	0.030051	5.62302	0
P00002	131	139	KRTVAAPSV			7	928.557	S2_Alone	16.667	929.549	0.124514	0.503435	0.128089	5.74746	0.002578
P00002	131	139	KRTVAAPSV			7	928.557	S2_Alone	166.667	929.607	0.117203	0.56125	0.120994	5.63735	0.001572
P00002	131	139	KRTVAAPSV			7	928.557	S2_FL_complex	0	929.045	0.030051	0	0	5.66349	0.032143
P00002	131	139	KRTVAAPSV			7	928.557	S2_FL_complex	0.167	932.203	0.842756	3.15768	0.843292	5.6768	0.037638
P00002	131	139	KRTVAAPSV			7	928.557	S2_FL_complex	1.667	932.448	1.14248	3.40255	1.14288	5.73591	0.009874
P00002	131	139	KRTVAAPSV			7	928.557	S2_FL_complex	16.667	932.559	0.851235	3.51355	0.851765	5.67961	0.039243
P00002	131	139	KRTVAAPSV			7	928.557	S2_FL_complex	166.667	932.659	0.854962	3.61353	0.85549	5.7028	0.03715
P00002	140	149	FIFPPSDEQL			7	1192.59	S2_3A3Fab_complex	0	1193.15	0.129117	0	0	7.98787	0.007988
P00002	140	149	FIFPPSDEQL			7	1192.59	S2_3A3Fab_complex	0.167	1195.53	4.01788	2.38686	4.01996	8.01435	0.026353
P00002	140	149	FIFPPSDEQL			7	1192.59	S2_3A3Fab_complex	1.667	1199.49	0.247342	6.34413	0.279015	7.98314	0.012742
P00002	140	149	FIFPPSDEQL			7	1192.59	S2_3A3Fab_complex	16.667	1193.97	1.58761	0.821065	1.59285	7.98607	0.009173
P00002	140	149	FIFPPSDEQL			7	1192.59	S2_3A3Fab_complex	166.667	1193.68	2.17658	0.538141	2.1804	7.97953	0.009827
P00002	140	149	FIFPPSDEQL			7	1192.59	S2_Alone	0	1193.15	0.129117	0	0	7.98787	0.007988
P00002	140	149	FIFPPSDEQL			7	1192.59	S2_Alone	0.167	1198.39	0.578004	5.24933	0.592249	7.97011	0.018585
P00002	140	149	FIFPPSDEQL			7	1192.59	S2_Alone	1.667	1198.09	3.54039	4.94022	3.54275	7.97414	0.012225
P00002	140	149	FIFPPSDEQL			7	1192.59	S2_Alone	16.667	1195.05	3.1734	1.90693	3.17602	8.00934	0.018041
P00002	140	149	FIFPPSDEQL			7	1192.59	S2_Alone	166.667	1201.28	0.048696	8.13895	0.137995	7.95064	0.014305
P00002	140	149	FIFPPSDEQL			7	1192.59	S2_FL_complex	0	1193.15	0.129117	0	0	7.98787	0.007988
P00002	140	149	FIFPPSDEQL			7	1192.59	S2_FL_complex	0.167	1194.46	0.011208	1.3103	0.129603	7.98288	0.013925
P00002	140	149	FIFPPSDEQL			7	1192.59	S2_FL_complex	1.667	1195.45	0.029426	2.3001	0.132428	7.98566	0.013062
P00002	140	149	FIFPPSDEQL			7	1192.59	S2_FL_complex	16.667	1195.66	0.042582	2.51512	0.135958	7.98663	0.016708
P00002	140	149	FIFPPSDEQL			7	1192.59	S2_FL_complex	166.667	1195.77	0.022933	2.62431	0.131138	7.97364	0.010957
P00002	173	185	KVDNALQSGNSQE			12	1389.66	S2_3A3Fab_complex	0	1390.38	0.039902	0	0	5.77433	0.032399
P00002	173	185	KVDNALQSGNSQE			12	1389.66	S2_3A3Fab_complex	0.167	1390.58	0.024905	0.197641	0.047036	5.86969	0.002841
P00002	173	185	KVDNALQSGNSQE			12	1389.66	S2_3A3Fab_complex	1.667	1390.87	0.187021	0.489788	0.19123	5.86698	0.00458
P00002	173	185	KVDNALQSGNSQE			12	1389.66	S2_3A3Fab_complex	16.667	1391	0.181634	0.620239	0.185965	5.82775	0.05035
P00002	173	185	KVDNALQSGNSQE			12	1389.66	S2_3A3Fab_complex	166.667	1390.99	0.532415	0.61223	0.533908	5.8721	0.013997
P00002	173	185	KVDNALQSGNSQE			12	1389.66	S2_Alone	0	1390.38	0.039902	0	0	5.77433	0.032399
P00002	173	185	KVDNALQSGNSQE			12	1389.66	S2_Alone	0.167	1391.63	3.98208	1.25091	3.98228	5.8472	0.029186
P00002	173	185	KVDNALQSGNSQE			12	1389.66	S2_Alone	1.667	1390.89	0.08368	0.5148	0.092707	5.89334	0.020773
P00002	173	185	KVDNALQSGNSQE			12	1389.66	S2_Alone	16.667	1390.69	0.084868	0.312692	0.09378	5.87102	0.020877
P00002	173	185	KVDNALQSGNSQE			12	1389.66	S2_Alone	166.667	1390.73	0.109192	0.350387	0.116254	5.76837	0.052725
P00002	173	185	KVDNALQSGNSQE			12	1389.66	S2_FL_complex	0	1390.38	0.039902	0	0	5.77433	0.032399
P00002	173	185	KVDNALQSGNSQE			12	1389.66	S2_FL_complex	0.167	1394.42	0.617295	4.03951	0.618583	5.83209	0.058801
P00002	173	185	KVDNALQSGNSQE			12	1389.66	S2_FL_complex	1.667	1395.34	0.63618	4.95638	0.637431	5.86834	0.016621
P00002	173	185	KVDNALQSGNSQE			12	1389.66	S2_FL_complex	16.667	1395.16	0.920334	4.77752	0.921199	5.8265	0.067762
P00002	173	185	KVDNALQSGNSQE			12	1389.66	S2_FL_complex	166.667	1395.21	0.143032	4.83434	0.148493	5.83107	0.038419
P00002	186	196	SVTEQDSKDST			10	1196.53	S2_3A3Fab_complex	0	1197.26	0.073081	0	0	5.18351	0.034969
P00002	186	196	SVTEQDSKDST			10	1196.53	S2_3A3Fab_complex	1.667	1198.79	0	1.53084	0.073081	5.27344	0
P00002	186	196	SVTEQDSKDST			10	1196.53	S2_3A3Fab_complex	16.667	1197.73	0.70179	0.466314	0.705585	5.15786	0.016492
P00002	186	196	SVTEQDSKDST			10	1196.53	S2_Alone	0	1197.26	0.073081	0	0	5.18351	0.034969
P00002	186	196	SVTEQDSKDST			10	1196.53	S2_Alone	0.167	1197.19	0.029732	-0.075359	0.078898	5.24116	0.04902
P00002	186	196	SVTEQDSKDST			10	1196.53	S2_Alone	1.667	1197.22	0	-0.039079	0.073081	5.14353	0
P00002	186	196	SVTEQDSKDST			10	1196.53	S2_Alone	16.667	1197.58	0.576164	0.315584	0.58078	5.27285	0.00095
P00002	186	196	SVTEQDSKDST			10	1196.53	S2_Alone	166.667	1197.53	0.128357	0.271137	0.147704	5.14851	0.003997
P00002	186	196	SVTEQDSKDST			10	1196.53	S2_FL_complex	0	1197.26	0.073081	0	0	5.18351	0.034969
P00002	186	196	SVTEQDSKDST			10	1196.53	S2_FL_complex	0.167	1202.39	0.31165	5.13033	0.320104	5.18579	0.060201
P00002	186	196	SVTEQDSKDST			10	1196.53	S2_FL_complex	1.667	1202.47	0.855231	5.20866	0.858348	5.25576	0.010946
P00002	186	196	SVTEQDSKDST			10	1196.53	S2_FL_complex	16.667	1202.02	1.76648	4.75431	1.76799	5.19446	0.068267
P00002	186	196	SVTEQDSKDST			10	1196.53	S2_FL_complex	166.667	1201.98	1.18009	4.71391	1.18235	5.21358	0.049144
P00002	220	230	VTHQGLSSPVT			9	1125.59	S2_3A3Fab_complex	0	1126.37	0.2855	0	0	6.12764	0.028832
P00002	220	230	VTHQGLSSPVT			9	1125.59	S2_3A3Fab_complex	0.167	1126.26	0.638866	-0.104587	0.699757	6.20799	0.005275
P00002	220	230	VTHQGLSSPVT			9	1125.59	S2_3A3Fab_complex	1.667	1126.38	0.725136	0.01484	0.779316	6.20417	0.00642
P00002	220	230	VTHQGLSSPVT			9	1125.59	S2_3A3Fab_complex	16.667	1126.27	0.027383	-0.096332	0.28681	6.17004	0.046729
P00002	220	230	VTHQGLSSPVT			9	1125.59	S2_3A3Fab_complex	166.667	1126.51	1.35808	0.142637	1.38776	6.19404	0.002213
P00002	220	230	VTHQGLSSPVT			9	1125.59	S2_Alone	0	1126.37	0.2855	0	0	6.12764	0.028832
P00002	220	230	VTHQGLSSPVT			9	1125.59	S2_Alone	0.167	1126.7	1.02623	0.3315	1.0652	6.19565	0.023951
P00002	220	230	VTHQGLSSPVT			9	1125.59	S2_Alone	1.667	1129.57	0	3.20168	0.2855	6.15718	0
P00002	220	230	VTHQGLSSPVT			9	1125.59	S2_Alone	16.667	1126.33	0.035262	-0.04013	0.287669	6.19687	0.003504
P00002	220	230	VTHQGLSSPVT			9	1125.59	S2_Alone	166.667	1126.58	1.92939	0.21386	1.9504	6.1089	0.007838
P00002	220	230	VTHQGLSSPVT			9	1125.59	S2_FL_complex	0	1126.37	0.2855	0	0	6.12764	0.028832
P00002	220	230	VTHQGLSSPVT			9	1125.59	S2_FL_complex	0.167	1127.83	0.469123	1.45814	0.549169	6.16627	0.050339
P00002	220	230	VTHQGLSSPVT			9	1125.59	S2_FL_complex	1.667	1128.11	0.233715	1.74273	0.368962	6.20224	0.011549
P00002	220	230	VTHQGLSSPVT			9	1125.59	S2_FL_complex	16.667	1128.69	0.517325	2.32622	0.590877	6.1605	0.05364
P00002	220	230	VTHQGLSSPVT			9	1125.59	S2_FL_complex	166.667	1128.64	0.259168	2.2766	0.385588	6.17493	0.03796
P00002	220	232	VTHQGLSSPVTKS			11	1340.72	S2_3A3Fab_complex	0	1341.35	0.01079	0	0	5.67316	0.032553
P00002	220	232	VTHQGLSSPVTKS			11	1340.72	S2_3A3Fab_complex	0.167	1341.36	0.008987	0.007395	0.014042	5.76271	0.002744
P00002	220	232	VTHQGLSSPVTKS			11	1340.72	S2_3A3Fab_complex	16.667	1341.45	0.074623	0.096724	0.075399	5.72373	0.055753
P00002	220	232	VTHQGLSSPVTKS			11	1340.72	S2_Alone	0	1341.35	0.01079	0	0	5.67316	0.032553
P00002	220	232	VTHQGLSSPVTKS			11	1340.72	S2_Alone	16.667	1341.5	0.022348	0.143044	0.024817	5.75677	0.001059
P00002	220	232	VTHQGLSSPVTKS			11	1340.72	S2_Alone	166.667	1341.5	0.085877	0.147455	0.086552	5.64372	0.006333
P00002	220	232	VTHQGLSSPVTKS			11	1340.72	S2_FL_complex	0	1341.35	0.01079	0	0	5.67316	0.032553
P00002	220	232	VTHQGLSSPVTKS			11	1340.72	S2_FL_complex	0.167	1343.07	0.50753	1.71525	0.507645	5.69092	0.056488
P00002	220	232	VTHQGLSSPVTKS			11	1340.72	S2_FL_complex	1.667	1343.49	0.203443	2.13641	0.203729	5.74657	0.012527
P00002	220	232	VTHQGLSSPVTKS			11	1340.72	S2_FL_complex	16.667	1343.98	0.391114	2.62794	0.391263	5.69854	0.065991
P00002	220	232	VTHQGLSSPVTKS			11	1340.72	S2_FL_complex	166.667	1344.26	0.315701	2.90745	0.315885	5.71299	0.045701
P00791	53	64	FPEAAALIGDEP			9	1229.6	S2_3A3Fab_complex	0	1230.47	0.241571	0	0	7.16801	0.033395
P00791	53	64	FPEAAALIGDEP			9	1229.6	S2_3A3Fab_complex	0.167	1234.69	0.055155	4.21686	0.247787	7.21282	0.001907
P00791	53	64	FPEAAALIGDEP			9	1229.6	S2_3A3Fab_complex	1.667	1234.85	0.052991	4.3728	0.247314	7.21041	0.008515
P00791	53	64	FPEAAALIGDEP			9	1229.6	S2_3A3Fab_complex	16.667	1235.3	0.07887	4.82282	0.25412	7.18152	0.035125
P00791	53	64	FPEAAALIGDEP			9	1229.6	S2_3A3Fab_complex	166.667	1235.34	0.101962	4.86613	0.262207	7.20972	0.01134
P00791	53	64	FPEAAALIGDEP			9	1229.6	S2_Alone	0	1230.5	0.282607	0	0	7.16869	0.033502
P00791	53	64	FPEAAALIGDEP			9	1229.6	S2_Alone	0.167	1234.7	0.131608	4.20934	0.311748	7.18226	0.030725
P00791	53	64	FPEAAALIGDEP			9	1229.6	S2_Alone	1.667	1234.82	0.07775	4.3271	0.293107	7.1937	0.040937
P00791	53	64	FPEAAALIGDEP			9	1229.6	S2_Alone	16.667	1235.25	0.086642	4.75407	0.29559	7.21235	0.009153
P00791	53	64	FPEAAALIGDEP			9	1229.6	S2_Alone	166.667	1235.54	0.157506	5.04636	0.323535	7.17014	0.038545
P00791	53	64	FPEAAALIGDEP			9	1229.6	S2_FL_complex	0	1230.5	0.282607	0	0	7.16869	0.033502
P00791	53	64	FPEAAALIGDEP			9	1229.6	S2_FL_complex	0.167	1234.64	0.068036	4.14109	0.290681	7.19349	0.034892
P00791	53	64	FPEAAALIGDEP			9	1229.6	S2_FL_complex	1.667	1234.79	0.145174	4.29901	0.317714	7.2052	0.014076
P00791	53	64	FPEAAALIGDEP			9	1229.6	S2_FL_complex	16.667	1235.2	0.064043	4.70809	0.289772	7.18954	0.039764
P00791	53	64	FPEAAALIGDEP			9	1229.6	S2_FL_complex	166.667	1235.1	0.06503	4.60241	0.289992	7.18554	0.002175
P00791	74	86	FGTIGIGTPAQDF			11	1323.66	S2_3A3Fab_complex	0	1324.33	0.045716	0	0	7.95408	0.010473
P00791	74	86	FGTIGIGTPAQDF			11	1323.66	S2_3A3Fab_complex	0.167	1324.26	0.114836	-0.071881	0.123601	7.9822	0.009657
P00791	74	86	FGTIGIGTPAQDF			11	1323.66	S2_3A3Fab_complex	1.667	1329.5	2.4751	5.17165	2.47552	7.9796	0.019307
P00791	74	86	FGTIGIGTPAQDF			11	1323.66	S2_3A3Fab_complex	16.667	1324.68	0.161618	0.344934	0.16796	7.96082	0.011755
P00791	74	86	FGTIGIGTPAQDF			11	1323.66	S2_3A3Fab_complex	166.667	1324.62	0.206962	0.287521	0.211951	7.97057	0.009701
P00791	74	86	FGTIGIGTPAQDF			11	1323.66	S2_Alone	0	1324.33	0.045716	0	0	7.95408	0.010473
P00791	74	86	FGTIGIGTPAQDF			11	1323.66	S2_Alone	0.167	1324.64	0.085091	0.311408	0.096594	7.95879	0.01484
P00791	74	86	FGTIGIGTPAQDF			11	1323.66	S2_Alone	1.667	1325.63	1.38798	1.29634	1.38873	7.97597	0.017281
P00791	74	86	FGTIGIGTPAQDF			11	1323.66	S2_Alone	16.667	1324.36	0.149286	0.028689	0.156129	7.97563	0.015019
P00791	74	86	FGTIGIGTPAQDF			11	1323.66	S2_Alone	166.667	1324.44	0.067582	0.105863	0.081593	7.96475	0.022984
P00791	74	86	FGTIGIGTPAQDF			11	1323.66	S2_FL_complex	0	1324.33	0.045716	0	0	7.95408	0.010473
P00791	74	86	FGTIGIGTPAQDF			11	1323.66	S2_FL_complex	0.167	1325.8	1.40583	1.4686	1.40657	7.99049	0.032014
P00791	74	86	FGTIGIGTPAQDF			11	1323.66	S2_FL_complex	1.667	1326.33	1.05459	1.99629	1.05558	7.98406	0.023073
P00791	74	86	FGTIGIGTPAQDF			11	1323.66	S2_FL_complex	16.667	1325.38	1.32279	1.04615	1.32358	7.98183	0.023547
P00791	74	86	FGTIGIGTPAQDF			11	1323.66	S2_FL_complex	166.667	1325.82	0.879097	1.48835	0.880284	7.9606	0.008641
P00791	91	97	DTGSSNL			6	693.305	S2_3A3Fab_complex	0	693.656	0.028112	0	0	6.168	0.016293
P00791	91	97	DTGSSNL			6	693.305	S2_3A3Fab_complex	0.167	699.57	2.06738	5.91367	2.06757	6.17235	0.038313
P00791	91	97	DTGSSNL			6	693.305	S2_3A3Fab_complex	1.667	698.556	0.441711	4.90025	0.442604	6.15672	0.039856
P00791	91	97	DTGSSNL			6	693.305	S2_3A3Fab_complex	16.667	694.663	1.68099	1.00684	1.68122	6.17165	0.013298
P00791	91	97	DTGSSNL			6	693.305	S2_3A3Fab_complex	166.667	696.989	2.69911	3.33272	2.69926	6.18865	0.079771
P00791	91	97	DTGSSNL			6	693.305	S2_Alone	0	693.656	0.028112	0	0	6.168	0.016293
P00791	91	97	DTGSSNL			6	693.305	S2_Alone	0.167	693.864	0.870458	0.207892	0.870912	6.21363	0.044658
P00791	91	97	DTGSSNL			6	693.305	S2_Alone	1.667	694.448	1.69549	0.792142	1.69572	6.16115	0.010192
P00791	91	97	DTGSSNL			6	693.305	S2_Alone	16.667	695.071	2.8566	1.41481	2.85673	6.23356	0.05216
P00791	91	97	DTGSSNL			6	693.305	S2_Alone	166.667	694.032	1.33822	0.376603	1.33852	6.16797	0.007717
P00791	91	97	DTGSSNL			6	693.305	S2_FL_complex	0	693.656	0.028112	0	0	6.168	0.016293
P00791	91	97	DTGSSNL			6	693.305	S2_FL_complex	0.167	694.553	1.41608	0.896928	1.41636	6.17673	0.020253
P00791	91	97	DTGSSNL			6	693.305	S2_FL_complex	1.667	700.145	0.455494	6.48921	0.45636	6.08805	0.020989
P00791	91	97	DTGSSNL			6	693.305	S2_FL_complex	16.667	698.877	2.56779	5.22111	2.56795	6.11786	0.022716
P00791	91	97	DTGSSNL			6	693.305	S2_FL_complex	166.667	693.888	0.797547	0.232558	0.798042	6.21565	0.037421
P00791	108	119	ACSDHNQFNPDD			10	1362.5	S2_3A3Fab_complex	0	1363.18	0.087538	0	0	6.16747	0.007855
P00791	108	119	ACSDHNQFNPDD			10	1362.5	S2_3A3Fab_complex	0.167	1369.33	1.49959	6.15002	1.50214	6.17204	0.019131
P00791	108	119	ACSDHNQFNPDD			10	1362.5	S2_3A3Fab_complex	1.667	1364.8	0	1.61606	0.087538	6.21208	0
P00791	108	119	ACSDHNQFNPDD			10	1362.5	S2_3A3Fab_complex	16.667	1368.97	1.31444	5.78575	1.31735	6.19394	0.040356
P00791	108	119	ACSDHNQFNPDD			10	1362.5	S2_3A3Fab_complex	166.667	1364.39	2.20676	1.20784	2.2085	6.13479	0.030486
P00791	108	119	ACSDHNQFNPDD			10	1362.5	S2_Alone	0	1363.18	0.087538	0	0	6.16747	0.007855
P00791	108	119	ACSDHNQFNPDD			10	1362.5	S2_Alone	0.167	1363.43	2.27374e-13	0.250174	0.087538	6.18071	0
P00791	108	119	ACSDHNQFNPDD			10	1362.5	S2_Alone	1.667	1363.16	0.367662	-0.018985	0.37794	6.15838	0.026969
P00791	108	119	ACSDHNQFNPDD			10	1362.5	S2_Alone	16.667	1371.76	3.98654	8.58289	3.9875	6.17223	0.043482
P00791	108	119	ACSDHNQFNPDD			10	1362.5	S2_Alone	166.667	1363.67	0.064488	0.491206	0.108727	6.16781	0.017872
P00791	108	119	ACSDHNQFNPDD			10	1362.5	S2_FL_complex	0	1363.18	0.087538	0	0	6.16747	0.007855
P00791	108	119	ACSDHNQFNPDD			10	1362.5	S2_FL_complex	0.167	1365.49	3.09444	2.30536	3.09567	6.18295	0.039917
P00791	108	119	ACSDHNQFNPDD			10	1362.5	S2_FL_complex	1.667	1363.48	0.421371	0.293125	0.430368	6.21675	0.017684
P00791	108	119	ACSDHNQFNPDD			10	1362.5	S2_FL_complex	16.667	1366.09	1.70101	2.90974	1.70326	6.18709	0.040082
P00791	108	119	ACSDHNQFNPDD			10	1362.5	S2_FL_complex	166.667	1367.36	3.50438	4.17731	3.50547	6.17263	0.067676
P00791	108	122	ACSDHNQFNPDDSST			13	1637.61	S2_3A3Fab_complex	0	1638.5	0.03837	0	0	6.18133	0.039046
P00791	108	122	ACSDHNQFNPDDSST			13	1637.61	S2_3A3Fab_complex	0.167	1638.74	0.13887	0.243447	0.144074	6.27571	0.001735
P00791	108	122	ACSDHNQFNPDDSST			13	1637.61	S2_3A3Fab_complex	1.667	1638.77	0.225955	0.275143	0.22919	6.27628	0.007862
P00791	108	122	ACSDHNQFNPDDSST			13	1637.61	S2_3A3Fab_complex	16.667	1638.86	0.795886	0.367067	0.79681	6.21716	0.055212
P00791	108	122	ACSDHNQFNPDDSST			13	1637.61	S2_3A3Fab_complex	166.667	1638.9	1.79146	0.402687	1.79187	6.26997	0.019247
P00791	108	122	ACSDHNQFNPDDSST			13	1637.61	S2_Alone	0	1638.5	0.03837	0	0	6.18133	0.039046
P00791	108	122	ACSDHNQFNPDDSST			13	1637.61	S2_Alone	0.167	1638.69	0.027671	0.189711	0.047307	6.22318	0.042099
P00791	108	122	ACSDHNQFNPDDSST			13	1637.61	S2_Alone	1.667	1638.72	0.373044	0.218973	0.375012	6.21176	0.059781
P00791	108	122	ACSDHNQFNPDDSST			13	1637.61	S2_Alone	16.667	1638.75	0.406475	0.250974	0.408282	6.2602	0.011361
P00791	108	122	ACSDHNQFNPDDSST			13	1637.61	S2_Alone	166.667	1638.81	0.791128	0.315807	0.792058	6.19811	0.047656
P00791	108	122	ACSDHNQFNPDDSST			13	1637.61	S2_FL_complex	0	1638.5	0.03837	0	0	6.18133	0.039046
P00791	108	122	ACSDHNQFNPDDSST			13	1637.61	S2_FL_complex	0.167	1638.83	0.881287	0.335912	0.882121	6.20684	0.058502
P00791	108	122	ACSDHNQFNPDDSST			13	1637.61	S2_FL_complex	1.667	1638.64	0.041617	0.139596	0.056606	6.26318	0.019618
P00791	108	122	ACSDHNQFNPDDSST			13	1637.61	S2_FL_complex	16.667	1638.69	0.568643	0.196794	0.569936	6.22938	0.058885
P00791	108	122	ACSDHNQFNPDDSST			13	1637.61	S2_FL_complex	166.667	1638.9	1.40345	0.401906	1.40398	6.20464	0.037629
P00791	131	146	SITYGTGSMTGILGYD			15	1635.76	S2_3A3Fab_complex	0	1636.6	0.072496	0	0	8.02032	0.019133
P00791	131	146	SITYGTGSMTGILGYD			15	1635.76	S2_3A3Fab_complex	0.167	1636.81	0.045154	0.202533	0.085408	8.06925	0.003754
P00791	131	146	SITYGTGSMTGILGYD			15	1635.76	S2_3A3Fab_complex	1.667	1636.97	0.101777	0.363475	0.124957	8.05488	0.012682
P00791	131	146	SITYGTGSMTGILGYD			15	1635.76	S2_3A3Fab_complex	16.667	1636.8	0.026577	0.200325	0.077214	8.04212	0.017261
P00791	131	146	SITYGTGSMTGILGYD			15	1635.76	S2_3A3Fab_complex	166.667	1636.98	0.079564	0.373674	0.107639	8.056	0.013578
P00791	131	146	SITYGTGSMTGILGYD			15	1635.76	S2_Alone	0	1636.6	0.072496	0	0	8.02032	0.019133
P00791	131	146	SITYGTGSMTGILGYD			15	1635.76	S2_Alone	0.167	1636.88	0.056409	0.274347	0.091856	8.03242	0.021305
P00791	131	146	SITYGTGSMTGILGYD			15	1635.76	S2_Alone	1.667	1636.95	0.129061	0.342224	0.148029	8.04063	0.022163
P00791	131	146	SITYGTGSMTGILGYD			15	1635.76	S2_Alone	16.667	1636.87	0.074941	0.263447	0.104268	8.06853	0.004757
P00791	131	146	SITYGTGSMTGILGYD			15	1635.76	S2_Alone	166.667	1636.79	0.111205	0.184925	0.132749	8.04467	0.021648
P00791	131	146	SITYGTGSMTGILGYD			15	1635.76	S2_FL_complex	0	1636.6	0.072496	0	0	8.02032	0.019133
P00791	131	146	SITYGTGSMTGILGYD			15	1635.76	S2_FL_complex	0.167	1636.92	0.167902	0.312102	0.182884	8.04519	0.024107
P00791	131	146	SITYGTGSMTGILGYD			15	1635.76	S2_FL_complex	1.667	1637.02	0.309518	0.415876	0.317895	8.03487	0.025794
P00791	131	146	SITYGTGSMTGILGYD			15	1635.76	S2_FL_complex	16.667	1636.81	0.073602	0.209624	0.10331	8.05355	0.016988
P00791	131	146	SITYGTGSMTGILGYD			15	1635.76	S2_FL_complex	166.667	1637.04	0.098461	0.435513	0.122271	8.03398	0.015752
P00791	131	149	SITYGTGSMTGILGYDTVQ			18	1963.93	S2_3A3Fab_complex	0	1965.07	0.065963	0	0	7.93668	0.0139
P00791	131	149	SITYGTGSMTGILGYDTVQ			18	1963.93	S2_3A3Fab_complex	0.167	1968.04	2.41242	2.97111	2.41333	7.9113	0.027574
P00791	131	149	SITYGTGSMTGILGYDTVQ			18	1963.93	S2_3A3Fab_complex	1.667	1985.82	4.53594	20.7525	4.53642	7.85374	0.013615
P00791	131	149	SITYGTGSMTGILGYDTVQ			18	1963.93	S2_3A3Fab_complex	16.667	1969.99	4.46107	4.92397	4.46156	7.9303	0.003041
P00791	131	149	SITYGTGSMTGILGYDTVQ			18	1963.93	S2_3A3Fab_complex	166.667	1967.18	0.342168	2.11368	0.348468	7.91449	0.010174
P00791	131	149	SITYGTGSMTGILGYDTVQ			18	1963.93	S2_Alone	0	1965.05	0.112592	0	0	7.93612	0.013159
P00791	131	149	SITYGTGSMTGILGYDTVQ			18	1963.93	S2_Alone	0.167	1965.73	0.364069	0.671014	0.381082	7.94197	0.016474
P00791	131	149	SITYGTGSMTGILGYDTVQ			18	1963.93	S2_Alone	1.667	1965.56	0.120348	0.503775	0.164805	7.94608	0.020921
P00791	131	149	SITYGTGSMTGILGYDTVQ			18	1963.93	S2_Alone	16.667	1965.56	0.558659	0.502538	0.569892	7.96802	0.007319
P00791	131	149	SITYGTGSMTGILGYDTVQ			18	1963.93	S2_Alone	166.667	1965.6	0.558751	0.54622	0.569983	7.95531	0.025319
P00791	131	149	SITYGTGSMTGILGYDTVQ			18	1963.93	S2_FL_complex	0	1965.05	0.112592	0	0	7.93612	0.013159
P00791	131	149	SITYGTGSMTGILGYDTVQ			18	1963.93	S2_FL_complex	0.167	1965.88	0.18283	0.822851	0.214718	7.94631	0.00596
P00791	131	149	SITYGTGSMTGILGYDTVQ			18	1963.93	S2_FL_complex	1.667	1965.25	0.391316	0.193309	0.407192	7.95079	0.012755
P00791	131	149	SITYGTGSMTGILGYDTVQ			18	1963.93	S2_FL_complex	16.667	1965.81	0.86839	0.757754	0.875659	7.96227	0.010884
P00791	131	149	SITYGTGSMTGILGYDTVQ			18	1963.93	S2_FL_complex	166.667	1966.11	0.634006	1.05436	0.643926	7.94404	0.014408
P00791	146	163	DTVQVGGISDTNQIFGLS			17	1850.91	S2_3A3Fab_complex	0	1851.84	0.072352	0	0	7.98161	0.013577
P00791	146	163	DTVQVGGISDTNQIFGLS			17	1850.91	S2_3A3Fab_complex	0.167	1852.15	0.086049	0.309155	0.112425	8.01826	0.001753
P00791	146	163	DTVQVGGISDTNQIFGLS			17	1850.91	S2_3A3Fab_complex	1.667	1852.13	0.116813	0.29491	0.137405	8.0208	0.000393
P00791	146	163	DTVQVGGISDTNQIFGLS			17	1850.91	S2_3A3Fab_complex	16.667	1852.34	0	0.508264	0.072352	7.99974	0
P00791	146	163	DTVQVGGISDTNQIFGLS			17	1850.91	S2_3A3Fab_complex	166.667	1852.28	0.095611	0.442035	0.119901	7.99708	0.006849
P00791	146	163	DTVQVGGISDTNQIFGLS			17	1850.91	S2_Alone	0	1851.84	0.072352	0	0	7.98161	0.013577
P00791	146	163	DTVQVGGISDTNQIFGLS			17	1850.91	S2_Alone	0.167	1852.32	0.074985	0.481715	0.1042	7.98608	0.008118
P00791	146	163	DTVQVGGISDTNQIFGLS			17	1850.91	S2_Alone	1.667	1852.29	0.178719	0.450338	0.192809	7.99704	0.021506
P00791	146	163	DTVQVGGISDTNQIFGLS			17	1850.91	S2_Alone	16.667	1852.28	0.021519	0.448494	0.075485	8.01339	0.010653
P00791	146	163	DTVQVGGISDTNQIFGLS			17	1850.91	S2_Alone	166.667	1852.25	0.102591	0.418863	0.125538	7.99415	0.022909
P00791	146	163	DTVQVGGISDTNQIFGLS			17	1850.91	S2_FL_complex	0	1851.84	0.072352	0	0	7.98161	0.013577
P00791	146	163	DTVQVGGISDTNQIFGLS			17	1850.91	S2_FL_complex	0.167	1852.37	0.19825	0.537625	0.211041	8.00599	0.006691
P00791	146	163	DTVQVGGISDTNQIFGLS			17	1850.91	S2_FL_complex	1.667	1852.19	0	0.350476	0.072352	7.96206	0
P00791	146	163	DTVQVGGISDTNQIFGLS			17	1850.91	S2_FL_complex	16.667	1851.98	0.103184	0.144566	0.126023	7.98871	0.000387
P00791	146	163	DTVQVGGISDTNQIFGLS			17	1850.91	S2_FL_complex	166.667	1852.19	0.153224	0.350296	0.169447	7.98309	0.004621
P00791	147	162	TVQVGGISDTNQIFGL			15	1648.85	S2_3A3Fab_complex	0	1649.7	0.056193	0	0	8.20033	0.011784
P00791	147	162	TVQVGGISDTNQIFGL			15	1648.85	S2_3A3Fab_complex	0.167	1650.07	0.583508	0.371163	0.586208	8.21457	0.005013
P00791	147	162	TVQVGGISDTNQIFGL			15	1648.85	S2_3A3Fab_complex	1.667	1649.85	2.27374e-13	0.155174	0.056193	8.21161	0
P00791	147	162	TVQVGGISDTNQIFGL			15	1648.85	S2_3A3Fab_complex	16.667	1649.98	0.095188	0.285274	0.110537	8.20345	0.009773
P00791	147	162	TVQVGGISDTNQIFGL			15	1648.85	S2_3A3Fab_complex	166.667	1650.04	0.049264	0.337771	0.074731	8.20233	0.009176
P00791	147	162	TVQVGGISDTNQIFGL			15	1648.85	S2_Alone	0	1649.7	0.056193	0	0	8.20033	0.011784
P00791	147	162	TVQVGGISDTNQIFGL			15	1648.85	S2_Alone	0.167	1650.05	0.072764	0.356537	0.091936	8.19829	0.017632
P00791	147	162	TVQVGGISDTNQIFGL			15	1648.85	S2_Alone	1.667	1649.97	0.055235	0.271963	0.078795	8.20585	0.011035
P00791	147	162	TVQVGGISDTNQIFGL			15	1648.85	S2_Alone	16.667	1650	0.049289	0.303119	0.074747	8.21389	0.004913
P00791	147	162	TVQVGGISDTNQIFGL			15	1648.85	S2_Alone	166.667	1650.03	0.070545	0.333784	0.09019	8.20555	0.014673
P00791	147	162	TVQVGGISDTNQIFGL			15	1648.85	S2_FL_complex	0	1649.7	0.056193	0	0	8.20033	0.011784
P00791	147	162	TVQVGGISDTNQIFGL			15	1648.85	S2_FL_complex	0.167	1649.92	0.009334	0.226629	0.056963	8.21403	0.012595
P00791	147	162	TVQVGGISDTNQIFGL			15	1648.85	S2_FL_complex	1.667	1649.97	0.019299	0.275824	0.059415	8.21423	0.004114
P00791	147	162	TVQVGGISDTNQIFGL			15	1648.85	S2_FL_complex	16.667	1649.93	0.086225	0.230299	0.10292	8.21135	0.007617
P00791	147	162	TVQVGGISDTNQIFGL			15	1648.85	S2_FL_complex	166.667	1649.99	0.05105	0.292063	0.075919	8.19254	0.008243
P00791	147	163	TVQVGGISDTNQIFGLS			16	1735.89	S2_3A3Fab_complex	0	1736.79	0.01708	0	0	7.91289	0.014882
P00791	147	163	TVQVGGISDTNQIFGLS			16	1735.89	S2_3A3Fab_complex	0.167	1736.77	0.02834	-0.015323	0.033089	7.90081	0.00658
P00791	147	163	TVQVGGISDTNQIFGLS			16	1735.89	S2_3A3Fab_complex	1.667	1737.01	0.269452	0.219312	0.269993	7.906	0.018761
P00791	147	163	TVQVGGISDTNQIFGLS			16	1735.89	S2_3A3Fab_complex	16.667	1736.91	0.062373	0.128827	0.064669	7.88633	0.014784
P00791	147	163	TVQVGGISDTNQIFGLS			16	1735.89	S2_3A3Fab_complex	166.667	1736.91	0.064745	0.126707	0.06696	7.88731	0.010835
P00791	147	163	TVQVGGISDTNQIFGLS			16	1735.89	S2_Alone	0	1736.79	0.01708	0	0	7.91289	0.014882
P00791	147	163	TVQVGGISDTNQIFGLS			16	1735.89	S2_Alone	0.167	1737.13	0.080248	0.341324	0.082046	7.92442	0.016442
P00791	147	163	TVQVGGISDTNQIFGLS			16	1735.89	S2_Alone	1.667	1737.08	0.069409	0.290112	0.07148	7.92772	0.019033
P00791	147	163	TVQVGGISDTNQIFGLS			16	1735.89	S2_Alone	16.667	1737.14	0.029611	0.351191	0.034184	7.94192	0.006245
P00791	147	163	TVQVGGISDTNQIFGLS			16	1735.89	S2_Alone	166.667	1737.1	0.054419	0.316408	0.057036	7.92622	0.022054
P00791	147	163	TVQVGGISDTNQIFGLS			16	1735.89	S2_FL_complex	0	1736.79	0.01708	0	0	7.91289	0.014882
P00791	147	163	TVQVGGISDTNQIFGLS			16	1735.89	S2_FL_complex	0.167	1737.1	0.031026	0.315751	0.035416	7.91465	0.017273
P00791	147	163	TVQVGGISDTNQIFGLS			16	1735.89	S2_FL_complex	1.667	1737.09	0.10175	0.306397	0.103173	7.91469	0.014523
P00791	147	163	TVQVGGISDTNQIFGLS			16	1735.89	S2_FL_complex	16.667	1737.09	0.125813	0.308345	0.126967	7.92049	0.012301
P00791	147	163	TVQVGGISDTNQIFGLS			16	1735.89	S2_FL_complex	166.667	1737.17	0.051918	0.379319	0.054655	7.9006	0.005839
P00791	147	170	TVQVGGISDTNQIFGLSETEPGSF			22	2483.19	S2_3A3Fab_complex	0	2484.61	0.049164	0	0	8.11894	0.010356
P00791	147	170	TVQVGGISDTNQIFGLSETEPGSF			22	2483.19	S2_3A3Fab_complex	0.167	2484.76	0.133733	0.153641	0.142484	8.14596	0.005357
P00791	147	170	TVQVGGISDTNQIFGLSETEPGSF			22	2483.19	S2_3A3Fab_complex	1.667	2485.11	0.091548	0.505943	0.103914	8.13329	0.013353
P00791	147	170	TVQVGGISDTNQIFGLSETEPGSF			22	2483.19	S2_3A3Fab_complex	16.667	2485.14	0.176759	0.530532	0.183469	8.1219	0.012029
P00791	147	170	TVQVGGISDTNQIFGLSETEPGSF			22	2483.19	S2_3A3Fab_complex	166.667	2485.28	0.206635	0.677665	0.212404	8.12801	0.008519
P00791	147	170	TVQVGGISDTNQIFGLSETEPGSF			22	2483.19	S2_Alone	0	2484.61	0.049164	0	0	8.11894	0.010356
P00791	147	170	TVQVGGISDTNQIFGLSETEPGSF			22	2483.19	S2_Alone	0.167	2485.26	0.184171	0.650528	0.19062	8.11258	0.010824
P00791	147	170	TVQVGGISDTNQIFGLSETEPGSF			22	2483.19	S2_Alone	1.667	2485.07	0.200398	0.467574	0.20634	8.11777	0.014533
P00791	147	170	TVQVGGISDTNQIFGLSETEPGSF			22	2483.19	S2_Alone	16.667	2485.22	0.17587	0.617884	0.182612	8.13274	0.008985
P00791	147	170	TVQVGGISDTNQIFGLSETEPGSF			22	2483.19	S2_Alone	166.667	2485.13	0.115675	0.518825	0.12569	8.12681	0.019645
P00791	147	170	TVQVGGISDTNQIFGLSETEPGSF			22	2483.19	S2_FL_complex	0	2484.61	0.049164	0	0	8.11894	0.010356
P00791	147	170	TVQVGGISDTNQIFGLSETEPGSF			22	2483.19	S2_FL_complex	0.167	2485.29	0.284032	0.682377	0.288256	8.1347	0.014804
P00791	147	170	TVQVGGISDTNQIFGLSETEPGSF			22	2483.19	S2_FL_complex	1.667	2485.4	0.884838	0.792012	0.886203	8.11983	0.019094
P00791	147	170	TVQVGGISDTNQIFGLSETEPGSF			22	2483.19	S2_FL_complex	16.667	2485.07	0.136212	0.458541	0.144813	8.13202	0.014746
P00791	147	170	TVQVGGISDTNQIFGLSETEPGSF			22	2483.19	S2_FL_complex	166.667	2485.33	0.171111	0.72759	0.178034	8.11576	0.004298
P00791	150	162	VGGISDTNQIFGL			12	1320.68	S2_3A3Fab_complex	0	1321.33	0.034008	0	0	8.22412	0.01031
P00791	150	162	VGGISDTNQIFGL			12	1320.68	S2_3A3Fab_complex	0.167	1321.64	0.120434	0.308325	0.125144	8.24285	0.003876
P00791	150	162	VGGISDTNQIFGL			12	1320.68	S2_3A3Fab_complex	1.667	1321.61	0.085845	0.285492	0.092335	8.23305	0.012433
P00791	150	162	VGGISDTNQIFGL			12	1320.68	S2_3A3Fab_complex	16.667	1321.61	0.176752	0.281149	0.179994	8.22693	0.014264
P00791	150	162	VGGISDTNQIFGL			12	1320.68	S2_3A3Fab_complex	166.667	1321.65	0.086711	0.321073	0.093141	8.22681	0.01403
P00791	150	162	VGGISDTNQIFGL			12	1320.68	S2_Alone	0	1321.33	0.034008	0	0	8.22412	0.01031
P00791	150	162	VGGISDTNQIFGL			12	1320.68	S2_Alone	0.167	1321.59	0.087254	0.262537	0.093647	8.21973	0.014866
P00791	150	162	VGGISDTNQIFGL			12	1320.68	S2_Alone	1.667	1321.54	0.095587	0.208244	0.101456	8.22803	0.015698
P00791	150	162	VGGISDTNQIFGL			12	1320.68	S2_Alone	16.667	1321.52	0.099824	0.189509	0.105457	8.23682	0.006679
P00791	150	162	VGGISDTNQIFGL			12	1320.68	S2_Alone	166.667	1321.55	0.088397	0.218103	0.094713	8.23056	0.018817
P00791	150	162	VGGISDTNQIFGL			12	1320.68	S2_FL_complex	0	1321.33	0.034008	0	0	8.22412	0.01031
P00791	150	162	VGGISDTNQIFGL			12	1320.68	S2_FL_complex	0.167	1321.69	0.191078	0.361258	0.194081	8.22984	0.012242
P00791	150	162	VGGISDTNQIFGL			12	1320.68	S2_FL_complex	1.667	1321.61	0.104661	0.278381	0.110047	8.22858	0.015348
P00791	150	162	VGGISDTNQIFGL			12	1320.68	S2_FL_complex	16.667	1321.66	0.215324	0.328677	0.217993	8.23308	0.007643
P00791	150	162	VGGISDTNQIFGL			12	1320.68	S2_FL_complex	166.667	1322.28	1.96397	0.951077	1.96426	8.21181	0.008066
P00791	150	163	VGGISDTNQIFGLS			13	1407.71	S2_3A3Fab_complex	0	1408.39	0.04319	0	0	7.91464	0.012047
P00791	150	163	VGGISDTNQIFGLS			13	1407.71	S2_3A3Fab_complex	0.167	1408.41	0.007009	0.018031	0.043755	7.94246	0.002373
P00791	150	163	VGGISDTNQIFGLS			13	1407.71	S2_3A3Fab_complex	1.667	1408.5	0.073061	0.11276	0.084872	7.94066	0.01139
P00791	150	163	VGGISDTNQIFGLS			13	1407.71	S2_3A3Fab_complex	16.667	1408.53	0.062028	0.146165	0.075583	7.92965	0.011949
P00791	150	163	VGGISDTNQIFGLS			13	1407.71	S2_3A3Fab_complex	166.667	1408.6	0.080613	0.212739	0.091454	7.93968	0.011332
P00791	150	163	VGGISDTNQIFGLS			13	1407.71	S2_Alone	0	1408.39	0.04319	0	0	7.91464	0.012047
P00791	150	163	VGGISDTNQIFGLS			13	1407.71	S2_Alone	0.167	1408.58	0.06836	0.190803	0.080861	7.92264	0.013676
P00791	150	163	VGGISDTNQIFGLS			13	1407.71	S2_Alone	1.667	1408.55	0.02912	0.166059	0.05209	7.92486	0.016435
P00791	150	163	VGGISDTNQIFGLS			13	1407.71	S2_Alone	16.667	1408.58	0.085955	0.194693	0.096196	7.9366	0.006403
P00791	150	163	VGGISDTNQIFGLS			13	1407.71	S2_Alone	166.667	1408.6	0.091451	0.214536	0.101137	7.92212	0.018104
P00791	150	163	VGGISDTNQIFGLS			13	1407.71	S2_FL_complex	0	1408.39	0.04319	0	0	7.91464	0.012047
P00791	150	163	VGGISDTNQIFGLS			13	1407.71	S2_FL_complex	0.167	1408.49	0.042455	0.100996	0.060562	7.92459	0.020584
P00791	150	163	VGGISDTNQIFGLS			13	1407.71	S2_FL_complex	1.667	1408.5	0.044526	0.113172	0.062032	7.92978	0.015706
P00791	150	163	VGGISDTNQIFGLS			13	1407.71	S2_FL_complex	16.667	1408.55	0.054101	0.162877	0.069226	7.93254	0.02112
P00791	150	163	VGGISDTNQIFGLS			13	1407.71	S2_FL_complex	166.667	1408.63	0.103126	0.237626	0.111805	7.91898	0.010608
P00791	150	170	VGGISDTNQIFGLSETEPGSF			19	2155.02	S2_3A3Fab_complex	0	2156.19	0.026453	0	0	8.13915	0.010239
P00791	150	170	VGGISDTNQIFGLSETEPGSF			19	2155.02	S2_3A3Fab_complex	0.167	2156.28	0.152517	0.097416	0.154794	8.16442	0.008062
P00791	150	170	VGGISDTNQIFGLSETEPGSF			19	2155.02	S2_3A3Fab_complex	1.667	2156.61	0.127378	0.422738	0.130095	8.156	0.011549
P00791	150	170	VGGISDTNQIFGLSETEPGSF			19	2155.02	S2_3A3Fab_complex	16.667	2156.47	0.045919	0.280037	0.052994	8.14822	0.013815
P00791	150	170	VGGISDTNQIFGLSETEPGSF			19	2155.02	S2_3A3Fab_complex	166.667	2156.87	1.05477	0.683094	1.0551	8.13865	0.00764
P00791	150	170	VGGISDTNQIFGLSETEPGSF			19	2155.02	S2_Alone	0	2156.19	0.026453	0	0	8.13915	0.010239
P00791	150	170	VGGISDTNQIFGLSETEPGSF			19	2155.02	S2_Alone	0.167	2156.77	0.141883	0.580326	0.144327	8.13178	0.010708
P00791	150	170	VGGISDTNQIFGLSETEPGSF			19	2155.02	S2_Alone	1.667	2156.67	0.207841	0.486276	0.209517	8.14357	0.01403
P00791	150	170	VGGISDTNQIFGLSETEPGSF			19	2155.02	S2_Alone	16.667	2156.68	0.141764	0.494129	0.144211	8.15757	0.005382
P00791	150	170	VGGISDTNQIFGLSETEPGSF			19	2155.02	S2_Alone	166.667	2156.69	0.157564	0.498382	0.159769	8.15014	0.016745
P00791	150	170	VGGISDTNQIFGLSETEPGSF			19	2155.02	S2_FL_complex	0	2156.19	0.026453	0	0	8.13915	0.010239
P00791	150	170	VGGISDTNQIFGLSETEPGSF			19	2155.02	S2_FL_complex	0.167	2156.68	0.025857	0.49655	0.036991	8.15148	0.012939
P00791	150	170	VGGISDTNQIFGLSETEPGSF			19	2155.02	S2_FL_complex	1.667	2156.55	0.097112	0.366057	0.100651	8.14729	0.018347
P00791	150	170	VGGISDTNQIFGLSETEPGSF			19	2155.02	S2_FL_complex	16.667	2156.63	0.115268	0.438495	0.118264	8.153	0.012932
P00791	150	170	VGGISDTNQIFGLSETEPGSF			19	2155.02	S2_FL_complex	166.667	2156.85	0.060106	0.66282	0.06567	8.13245	0.005501
P00791	171	180	LYYAPFDGIL			8	1171.6	S2_3A3Fab_complex	0	1172.24	0.005544	0	0	8.77318	0.005686
P00791	171	180	LYYAPFDGIL			8	1171.6	S2_3A3Fab_complex	0.167	1172.34	0.003173	0.098029	0.006388	8.76852	0.004247
P00791	171	180	LYYAPFDGIL			8	1171.6	S2_3A3Fab_complex	1.667	1172.36	0.009629	0.118702	0.011111	8.74752	0.0225
P00791	171	180	LYYAPFDGIL			8	1171.6	S2_3A3Fab_complex	16.667	1172.37	0.027392	0.12704	0.027947	8.76431	0.008379
P00791	171	180	LYYAPFDGIL			8	1171.6	S2_3A3Fab_complex	166.667	1172.4	0.025504	0.161138	0.026099	8.73648	0.022712
P00791	171	180	LYYAPFDGIL			8	1171.6	S2_Alone	0	1172.24	0.005544	0	0	8.77318	0.005686
P00791	171	180	LYYAPFDGIL			8	1171.6	S2_Alone	0.167	1172.38	0.026589	0.137452	0.02716	8.74098	0.026696
P00791	171	180	LYYAPFDGIL			8	1171.6	S2_Alone	1.667	1172.37	0.024059	0.126033	0.02469	8.7626	0.018209
P00791	171	180	LYYAPFDGIL			8	1171.6	S2_Alone	16.667	1172.35	0.02627	0.114863	0.026849	8.75974	0.011298
P00791	171	180	LYYAPFDGIL			8	1171.6	S2_Alone	166.667	1172.38	0.03963	0.145383	0.040016	8.77649	0.006661
P00791	171	180	LYYAPFDGIL			8	1171.6	S2_FL_complex	0	1172.24	0.005544	0	0	8.77318	0.005686
P00791	171	180	LYYAPFDGIL			8	1171.6	S2_FL_complex	0.167	1172.37	0.012566	0.131441	0.013735	8.76764	0.013641
P00791	171	180	LYYAPFDGIL			8	1171.6	S2_FL_complex	1.667	1172.35	0.03321	0.111683	0.033669	8.74596	0.025234
P00791	171	180	LYYAPFDGIL			8	1171.6	S2_FL_complex	16.667	1172.37	0.03798	0.127764	0.038382	8.76746	0.009943
P00791	171	180	LYYAPFDGIL			8	1171.6	S2_FL_complex	166.667	1172.41	0.008457	0.166016	0.010112	8.7348	0.02188
P00791	171	181	LYYAPFDGILG			9	1228.62	S2_3A3Fab_complex	0	1229.31	0.010476	0	0	8.64542	0.005123
P00791	171	181	LYYAPFDGILG			9	1228.62	S2_3A3Fab_complex	0.167	1229.44	0.029822	0.135567	0.031609	8.64791	0.003154
P00791	171	181	LYYAPFDGILG			9	1228.62	S2_3A3Fab_complex	1.667	1229.48	0.047891	0.171463	0.049024	8.63361	0.018132
P00791	171	181	LYYAPFDGILG			9	1228.62	S2_3A3Fab_complex	16.667	1229.47	0.038326	0.166549	0.039732	8.63918	0.005478
P00791	171	181	LYYAPFDGILG			9	1228.62	S2_3A3Fab_complex	166.667	1229.47	0.032396	0.166135	0.034048	8.62252	0.017991
P00791	171	181	LYYAPFDGILG			9	1228.62	S2_Alone	0	1229.31	0.010476	0	0	8.64542	0.005123
P00791	171	181	LYYAPFDGILG			9	1228.62	S2_Alone	0.167	1229.49	0.041599	0.179779	0.042898	8.62585	0.020192
P00791	171	181	LYYAPFDGILG			9	1228.62	S2_Alone	1.667	1229.47	0.036762	0.165842	0.038225	8.63933	0.011295
P00791	171	181	LYYAPFDGILG			9	1228.62	S2_Alone	16.667	1229.48	0.021554	0.169474	0.023965	8.64117	0.008343
P00791	171	181	LYYAPFDGILG			9	1228.62	S2_Alone	166.667	1229.46	0.029912	0.156136	0.031693	8.64964	0.00849
P00791	171	181	LYYAPFDGILG			9	1228.62	S2_FL_complex	0	1229.31	0.010476	0	0	8.64542	0.005123
P00791	171	181	LYYAPFDGILG			9	1228.62	S2_FL_complex	0.167	1229.48	0.004818	0.177251	0.011531	8.64291	0.012812
P00791	171	181	LYYAPFDGILG			9	1228.62	S2_FL_complex	1.667	1229.44	0.0245	0.137176	0.026646	8.63298	0.017097
P00791	171	181	LYYAPFDGILG			9	1228.62	S2_FL_complex	16.667	1229.44	0.045585	0.138194	0.046773	8.64341	0.006601
P00791	171	181	LYYAPFDGILG			9	1228.62	S2_FL_complex	166.667	1229.5	0.015705	0.19704	0.018878	8.6204	0.015931
P00791	171	184	LYYAPFDGILGLAY			12	1575.81	S2_3A3Fab_complex	0	1576.66	0.025618	0	0	9.0906	0.010377
P00791	171	184	LYYAPFDGILGLAY			12	1575.81	S2_3A3Fab_complex	0.167	1576.79	0.266322	0.122981	0.267551	9.0627	0.005952
P00791	171	184	LYYAPFDGILGLAY			12	1575.81	S2_3A3Fab_complex	1.667	1576.74	0.061838	0.076999	0.066934	9.04988	0.001427
P00791	171	184	LYYAPFDGILGLAY			12	1575.81	S2_3A3Fab_complex	16.667	1576.96	0.083066	0.294866	0.086927	9.06959	0.022925
P00791	171	184	LYYAPFDGILGLAY			12	1575.81	S2_3A3Fab_complex	166.667	1576.66	0.164527	-0.001779	0.16651	9.05692	0.000962
P00791	171	184	LYYAPFDGILGLAY			12	1575.81	S2_Alone	0	1576.66	0.025618	0	0	9.0906	0.010377
P00791	171	184	LYYAPFDGILGLAY			12	1575.81	S2_Alone	0.167	1576.71	0.024078	0.049226	0.035158	9.08045	0.007141
P00791	171	184	LYYAPFDGILGLAY			12	1575.81	S2_Alone	1.667	1576.78	0.116405	0.118934	0.119191	9.08442	0.019301
P00791	171	184	LYYAPFDGILGLAY			12	1575.81	S2_Alone	16.667	1576.87	0.106875	0.203887	0.109903	9.05252	0.00649
P00791	171	184	LYYAPFDGILGLAY			12	1575.81	S2_Alone	166.667	1577.03	0.164548	0.363178	0.166531	9.08808	0.010257
P00791	171	184	LYYAPFDGILGLAY			12	1575.81	S2_FL_complex	0	1576.66	0.025618	0	0	9.0906	0.010377
P00791	171	184	LYYAPFDGILGLAY			12	1575.81	S2_FL_complex	0.167	1576.74	0.184317	0.078367	0.186088	9.07121	0.027797
P00791	171	184	LYYAPFDGILGLAY			12	1575.81	S2_FL_complex	1.667	1576.75	0.081289	0.084491	0.08523	9.05306	0.008843
P00791	171	184	LYYAPFDGILGLAY			12	1575.81	S2_FL_complex	16.667	1577.12	0.129916	0.456107	0.132418	9.06613	0.027952
P00791	171	184	LYYAPFDGILGLAY			12	1575.81	S2_FL_complex	166.667	1577.21	0.795212	0.547324	0.795625	9.08902	0.038383
P00791	172	180	YYAPFDGIL			7	1058.52	S2_3A3Fab_complex	0	1059.09	0.019903	0	0	8.61652	0.004729
P00791	172	180	YYAPFDGIL			7	1058.52	S2_3A3Fab_complex	0.167	1059.16	0.016905	0.069944	0.026113	8.62158	0.003109
P00791	172	180	YYAPFDGIL			7	1058.52	S2_3A3Fab_complex	1.667	1059.2	0.040843	0.101995	0.045434	8.60969	0.016343
P00791	172	180	YYAPFDGIL			7	1058.52	S2_3A3Fab_complex	16.667	1059.19	0.017959	0.098618	0.026808	8.6116	0.00544
P00791	172	180	YYAPFDGIL			7	1058.52	S2_3A3Fab_complex	166.667	1059.18	0.021095	0.082246	0.029002	8.59921	0.01596
P00791	172	180	YYAPFDGIL			7	1058.52	S2_Alone	0	1059.09	0.019903	0	0	8.61652	0.004729
P00791	172	180	YYAPFDGIL			7	1058.52	S2_Alone	0.167	1059.19	0.028766	0.100325	0.03498	8.60072	0.015501
P00791	172	180	YYAPFDGIL			7	1058.52	S2_Alone	1.667	1059.19	0.024709	0.09609	0.031727	8.61201	0.008229
P00791	172	180	YYAPFDGIL			7	1058.52	S2_Alone	16.667	1059.2	0.029237	0.109668	0.035368	8.61625	0.006178
P00791	172	180	YYAPFDGIL			7	1058.52	S2_Alone	166.667	1059.15	0.029124	0.061225	0.035275	8.62185	0.00859
P00791	172	180	YYAPFDGIL			7	1058.52	S2_FL_complex	0	1059.09	0.019903	0	0	8.61652	0.004729
P00791	172	180	YYAPFDGIL			7	1058.52	S2_FL_complex	0.167	1059.19	0.010845	0.099779	0.022666	8.61586	0.010614
P00791	172	180	YYAPFDGIL			7	1058.52	S2_FL_complex	1.667	1059.17	0.008658	0.073743	0.021704	8.60537	0.016008
P00791	172	180	YYAPFDGIL			7	1058.52	S2_FL_complex	16.667	1059.17	0.029264	0.076157	0.035391	8.61717	0.005901
P00791	172	180	YYAPFDGIL			7	1058.52	S2_FL_complex	166.667	1059.21	0.0232	0.11437	0.030567	8.59586	0.011325
P00791	172	181	YYAPFDGILG			8	1115.54	S2_3A3Fab_complex	0	1116.1	0.157761	0	0	8.49386	0.004721
P00791	172	181	YYAPFDGILG			8	1115.54	S2_3A3Fab_complex	0.167	1116.2	0.031868	0.103597	0.160947	8.50461	0.002924
P00791	172	181	YYAPFDGILG			8	1115.54	S2_3A3Fab_complex	1.667	1116.34	0.406439	0.238326	0.435983	8.49439	0.013361
P00791	172	181	YYAPFDGILG			8	1115.54	S2_3A3Fab_complex	16.667	1116.29	0.029345	0.18925	0.160467	8.49383	0.003832
P00791	172	181	YYAPFDGILG			8	1115.54	S2_3A3Fab_complex	166.667	1116.37	0.230885	0.266774	0.279636	8.48653	0.012712
P00791	172	181	YYAPFDGILG			8	1115.54	S2_Alone	0	1116.1	0.157761	0	0	8.49386	0.004721
P00791	172	181	YYAPFDGILG			8	1115.54	S2_Alone	0.167	1116.29	0.145893	0.190464	0.21488	8.48489	0.011999
P00791	172	181	YYAPFDGILG			8	1115.54	S2_Alone	1.667	1116.51	0.293003	0.413628	0.332775	8.49333	0.007482
P00791	172	181	YYAPFDGILG			8	1115.54	S2_Alone	16.667	1116.45	1.07568	0.34876	1.08718	8.50126	0.01093
P00791	172	181	YYAPFDGILG			8	1115.54	S2_Alone	166.667	1116.39	0.611113	0.286097	0.631148	8.50072	0.010367
P00791	172	181	YYAPFDGILG			8	1115.54	S2_FL_complex	0	1116.1	0.157761	0	0	8.49386	0.004721
P00791	172	181	YYAPFDGILG			8	1115.54	S2_FL_complex	0.167	1116.29	0.314889	0.185667	0.352198	8.49791	0.010663
P00791	172	181	YYAPFDGILG			8	1115.54	S2_FL_complex	1.667	1116.88	2.23219	0.784264	2.23775	8.4882	0.023772
P00791	172	181	YYAPFDGILG			8	1115.54	S2_FL_complex	16.667	1116.29	0.221475	0.185197	0.271918	8.49847	0.003607
P00791	172	181	YYAPFDGILG			8	1115.54	S2_FL_complex	166.667	1116.33	0.012281	0.228737	0.158238	8.48365	0.008317
P00791	175	181	PFDGILG			5	718.377	S2_3A3Fab_complex	0	718.701	0.02549	0	0	8.64479	0.004331
P00791	175	181	PFDGILG			5	718.377	S2_3A3Fab_complex	0.167	718.737	0.070051	0.036168	0.074544	8.63987	0.004443
P00791	175	181	PFDGILG			5	718.377	S2_3A3Fab_complex	1.667	718.825	0.036009	0.123918	0.044118	8.62636	0.015471
P00791	175	181	PFDGILG			5	718.377	S2_3A3Fab_complex	16.667	718.809	0.053452	0.10791	0.059218	8.63561	0.009804
P00791	175	181	PFDGILG			5	718.377	S2_3A3Fab_complex	166.667	718.768	0.064613	0.066704	0.06946	8.62131	0.019636
P00791	175	181	PFDGILG			5	718.377	S2_Alone	0	718.701	0.02549	0	0	8.64479	0.004331
P00791	175	181	PFDGILG			5	718.377	S2_Alone	0.167	718.8	0.026903	0.09833	0.037061	8.62277	0.018362
P00791	175	181	PFDGILG			5	718.377	S2_Alone	1.667	718.779	0.040108	0.077707	0.047523	8.63353	0.010509
P00791	175	181	PFDGILG			5	718.377	S2_Alone	16.667	718.773	0.083954	0.071671	0.087738	8.63629	0.011237
P00791	175	181	PFDGILG			5	718.377	S2_Alone	166.667	718.81	0.108307	0.108313	0.111267	8.6419	0.009436
P00791	175	181	PFDGILG			5	718.377	S2_FL_complex	0	718.701	0.02549	0	0	8.64479	0.004331
P00791	175	181	PFDGILG			5	718.377	S2_FL_complex	0.167	718.851	0.085193	0.150223	0.088925	8.6395	0.013577
P00791	175	181	PFDGILG			5	718.377	S2_FL_complex	1.667	718.774	0.081574	0.072987	0.085464	8.62489	0.018324
P00791	175	181	PFDGILG			5	718.377	S2_FL_complex	16.667	718.81	0.059059	0.108303	0.064325	8.63803	0.007292
P00791	175	181	PFDGILG			5	718.377	S2_FL_complex	166.667	718.857	0.055329	0.155459	0.060918	8.61724	0.01598
P00791	181	196	GLAYPSISASGATPVF			13	1537.79	S2_3A3Fab_complex	0	1542.54	0.336763	0	0	7.96382	0.019294
P00791	181	196	GLAYPSISASGATPVF			13	1537.79	S2_3A3Fab_complex	0.167	1543.45	0.032199	0.905132	0.338298	7.97125	0.002188
P00791	181	196	GLAYPSISASGATPVF			13	1537.79	S2_3A3Fab_complex	1.667	1543.97	0.044822	1.42145	0.339732	7.96884	0.0083
P00791	181	196	GLAYPSISASGATPVF			13	1537.79	S2_3A3Fab_complex	16.667	1544.26	0.076174	1.71319	0.34527	7.95209	0.010181
P00791	181	196	GLAYPSISASGATPVF			13	1537.79	S2_3A3Fab_complex	166.667	1544.31	0.10922	1.76681	0.354031	7.96477	0.006336
P00791	181	196	GLAYPSISASGATPVF			13	1537.79	S2_Alone	0	1542.54	0.336763	0	0	7.96382	0.019294
P00791	181	196	GLAYPSISASGATPVF			13	1537.79	S2_Alone	0.167	1543.57	0.154576	1.02868	0.370544	7.96528	0.015977
P00791	181	196	GLAYPSISASGATPVF			13	1537.79	S2_Alone	1.667	1543.98	0.118189	1.43208	0.3569	7.96939	0.016153
P00791	181	196	GLAYPSISASGATPVF			13	1537.79	S2_Alone	16.667	1544.31	0.061313	1.76779	0.342299	7.97978	0.006288
P00791	181	196	GLAYPSISASGATPVF			13	1537.79	S2_Alone	166.667	1544.35	0.078094	1.80843	0.345699	7.96875	0.020162
P00791	181	196	GLAYPSISASGATPVF			13	1537.79	S2_FL_complex	0	1542.54	0.336763	0	0	7.96382	0.019294
P00791	181	196	GLAYPSISASGATPVF			13	1537.79	S2_FL_complex	0.167	1543.52	0.023751	0.973578	0.337599	7.96063	0.015827
P00791	181	196	GLAYPSISASGATPVF			13	1537.79	S2_FL_complex	1.667	1543.92	0.034471	1.37099	0.338522	7.95703	0.007952
P00791	181	196	GLAYPSISASGATPVF			13	1537.79	S2_FL_complex	16.667	1544.25	0.074856	1.70694	0.344982	7.95734	0.014814
P00791	181	196	GLAYPSISASGATPVF			13	1537.79	S2_FL_complex	166.667	1544.4	0.041812	1.85383	0.339348	7.94639	0.004213
P00791	181	199	GLAYPSISASGATPVFDNL			16	1879.94	S2_3A3Fab_complex	0	1881	0.033902	0	0	8.10133	0.012466
P00791	181	199	GLAYPSISASGATPVFDNL			16	1879.94	S2_3A3Fab_complex	0.167	1881.26	0.1222	0.259975	0.126815	8.11004	0.006358
P00791	181	199	GLAYPSISASGATPVFDNL			16	1879.94	S2_3A3Fab_complex	1.667	1881.28	0.089499	0.278074	0.095705	8.10562	0.010822
P00791	181	199	GLAYPSISASGATPVFDNL			16	1879.94	S2_3A3Fab_complex	16.667	1881.35	0.06549	0.346771	0.073745	8.10393	0.012083
P00791	181	199	GLAYPSISASGATPVFDNL			16	1879.94	S2_3A3Fab_complex	166.667	1881.43	0.075688	0.42981	0.082934	8.1098	0.008158
P00791	181	199	GLAYPSISASGATPVFDNL			16	1879.94	S2_Alone	0	1881	0.033902	0	0	8.10133	0.012466
P00791	181	199	GLAYPSISASGATPVFDNL			16	1879.94	S2_Alone	0.167	1881.47	0.166809	0.467305	0.170219	8.0913	0.011484
P00791	181	199	GLAYPSISASGATPVFDNL			16	1879.94	S2_Alone	1.667	1881.32	0.14327	0.322878	0.147227	8.1005	0.015375
P00791	181	199	GLAYPSISASGATPVFDNL			16	1879.94	S2_Alone	16.667	1881.32	0.059488	0.318753	0.068471	8.12141	0.007545
P00791	181	199	GLAYPSISASGATPVFDNL			16	1879.94	S2_Alone	166.667	1881.43	0.095642	0.429151	0.101473	8.10853	0.017972
P00791	181	199	GLAYPSISASGATPVFDNL			16	1879.94	S2_FL_complex	0	1881	0.033902	0	0	8.10133	0.012466
P00791	181	199	GLAYPSISASGATPVFDNL			16	1879.94	S2_FL_complex	0.167	1881.42	0.070495	0.421111	0.078223	8.09931	0.010054
P00791	181	199	GLAYPSISASGATPVFDNL			16	1879.94	S2_FL_complex	1.667	1881.22	0.084683	0.222647	0.091217	8.09528	0.011799
P00791	181	199	GLAYPSISASGATPVFDNL			16	1879.94	S2_FL_complex	16.667	1881.29	0.164695	0.285493	0.168148	8.11088	0.015023
P00791	181	199	GLAYPSISASGATPVFDNL			16	1879.94	S2_FL_complex	166.667	1881.56	0.061108	0.554983	0.069883	8.09743	0.001966
P00791	182	196	LAYPSISASGATPVF			12	1480.77	S2_3A3Fab_complex	0	1481.59	0.01643	0	0	7.90272	0.011819
P00791	182	196	LAYPSISASGATPVF			12	1480.77	S2_3A3Fab_complex	0.167	1482.01	0.119242	0.423378	0.120369	7.93749	0.003191
P00791	182	196	LAYPSISASGATPVF			12	1480.77	S2_3A3Fab_complex	1.667	1481.89	0.078335	0.299712	0.080039	7.93342	0.009375
P00791	182	196	LAYPSISASGATPVF			12	1480.77	S2_3A3Fab_complex	16.667	1481.98	0.063853	0.395429	0.065933	7.91317	0.016219
P00791	182	196	LAYPSISASGATPVF			12	1480.77	S2_3A3Fab_complex	166.667	1481.98	0.014008	0.386469	0.021591	7.92424	0.010648
P00791	182	196	LAYPSISASGATPVF			12	1480.77	S2_Alone	0	1481.59	0.01643	0	0	7.90272	0.011819
P00791	182	196	LAYPSISASGATPVF			12	1480.77	S2_Alone	0.167	1481.88	0.046018	0.289076	0.048863	7.90874	0.016459
P00791	182	196	LAYPSISASGATPVF			12	1480.77	S2_Alone	1.667	1481.95	0.105747	0.356995	0.107016	7.91645	0.022224
P00791	182	196	LAYPSISASGATPVF			12	1480.77	S2_Alone	16.667	1481.92	0.052546	0.332583	0.055055	7.92864	0.008244
P00791	182	196	LAYPSISASGATPVF			12	1480.77	S2_Alone	166.667	1481.88	0.063632	0.287959	0.065719	7.91557	0.024256
P00791	182	196	LAYPSISASGATPVF			12	1480.77	S2_FL_complex	0	1481.59	0.01643	0	0	7.90272	0.011819
P00791	182	196	LAYPSISASGATPVF			12	1480.77	S2_FL_complex	0.167	1481.91	0.106695	0.320323	0.107952	7.91931	0.018197
P00791	182	196	LAYPSISASGATPVF			12	1480.77	S2_FL_complex	1.667	1481.94	0.131031	0.346844	0.132057	7.92138	0.016212
P00791	182	196	LAYPSISASGATPVF			12	1480.77	S2_FL_complex	16.667	1481.96	0.170084	0.368788	0.170875	7.92296	0.017509
P00791	182	196	LAYPSISASGATPVF			12	1480.77	S2_FL_complex	166.667	1481.99	0.038602	0.405039	0.041953	7.90805	0.007502
P00791	182	199	LAYPSISASGATPVFDNL			15	1822.92	S2_3A3Fab_complex	0	1823.98	0.02405	0	0	8.08361	0.012021
P00791	182	199	LAYPSISASGATPVFDNL			15	1822.92	S2_3A3Fab_complex	0.167	1824.19	0.01416	0.210338	0.027909	8.10612	0.002097
P00791	182	199	LAYPSISASGATPVFDNL			15	1822.92	S2_3A3Fab_complex	1.667	1824.31	0.08459	0.327382	0.087942	8.09877	0.013055
P00791	182	199	LAYPSISASGATPVFDNL			15	1822.92	S2_3A3Fab_complex	16.667	1824.3	0.087689	0.315972	0.090928	8.08785	0.010916
P00791	182	199	LAYPSISASGATPVFDNL			15	1822.92	S2_3A3Fab_complex	166.667	1824.36	0.086882	0.37717	0.09015	8.0938	0.009887
P00791	182	199	LAYPSISASGATPVFDNL			15	1822.92	S2_Alone	0	1823.98	0.02405	0	0	8.08361	0.012021
P00791	182	199	LAYPSISASGATPVFDNL			15	1822.92	S2_Alone	0.167	1824.37	0.113936	0.389333	0.116446	8.08063	0.012022
P00791	182	199	LAYPSISASGATPVFDNL			15	1822.92	S2_Alone	1.667	1824.27	0.08674	0.291877	0.090012	8.09009	0.013408
P00791	182	199	LAYPSISASGATPVFDNL			15	1822.92	S2_Alone	16.667	1824.29	0.062814	0.312121	0.06726	8.10453	0.0067
P00791	182	199	LAYPSISASGATPVFDNL			15	1822.92	S2_Alone	166.667	1824.31	0.080334	0.326134	0.083857	8.09039	0.016064
P00791	182	199	LAYPSISASGATPVFDNL			15	1822.92	S2_FL_complex	0	1823.98	0.02405	0	0	8.08361	0.012021
P00791	182	199	LAYPSISASGATPVFDNL			15	1822.92	S2_FL_complex	0.167	1824.32	0.029958	0.338492	0.038417	8.09143	0.014095
P00791	182	199	LAYPSISASGATPVFDNL			15	1822.92	S2_FL_complex	1.667	1824.26	0.025244	0.277482	0.034867	8.0897	0.017428
P00791	182	199	LAYPSISASGATPVFDNL			15	1822.92	S2_FL_complex	16.667	1824.28	0.132716	0.2942	0.134877	8.09779	0.015907
P00791	182	199	LAYPSISASGATPVFDNL			15	1822.92	S2_FL_complex	166.667	1824.42	0.079242	0.443576	0.082811	8.08392	0.005626
P00791	185	199	PSISASGATPVFDNL			12	1475.74	S2_3A3Fab_complex	0	1476.51	0.031263	0	0	7.84248	0.010821
P00791	185	199	PSISASGATPVFDNL			12	1475.74	S2_3A3Fab_complex	0.167	1476.82	1.06034	0.311803	1.0608	7.88949	0.027784
P00791	185	199	PSISASGATPVFDNL			12	1475.74	S2_3A3Fab_complex	1.667	1476.91	0.630886	0.400437	0.63166	7.89105	0.015785
P00791	185	199	PSISASGATPVFDNL			12	1475.74	S2_3A3Fab_complex	16.667	1476.72	0.159239	0.2078	0.162279	7.86146	0.021798
P00791	185	199	PSISASGATPVFDNL			12	1475.74	S2_3A3Fab_complex	166.667	1476.75	0.04945	0.245653	0.058503	7.87254	0.013643
P00791	185	199	PSISASGATPVFDNL			12	1475.74	S2_Alone	0	1476.51	0.031263	0	0	7.84248	0.010821
P00791	185	199	PSISASGATPVFDNL			12	1475.74	S2_Alone	0.167	1476.85	0.054568	0.344039	0.062889	7.84559	0.009956
P00791	185	199	PSISASGATPVFDNL			12	1475.74	S2_Alone	1.667	1476.71	0.137439	0.20505	0.140949	7.85451	0.018017
P00791	185	199	PSISASGATPVFDNL			12	1475.74	S2_Alone	16.667	1476.87	0.207773	0.359613	0.210111	7.88003	0.006977
P00791	185	199	PSISASGATPVFDNL			12	1475.74	S2_Alone	166.667	1476.77	0.116652	0.263544	0.120768	7.859	0.023151
P00791	185	199	PSISASGATPVFDNL			12	1475.74	S2_FL_complex	0	1476.51	0.031263	0	0	7.84248	0.010821
P00791	185	199	PSISASGATPVFDNL			12	1475.74	S2_FL_complex	0.167	1476.73	0.044306	0.22699	0.054225	7.86546	0.023117
P00791	185	199	PSISASGATPVFDNL			12	1475.74	S2_FL_complex	1.667	1476.72	0.202276	0.216137	0.204678	7.871	0.020678
P00791	185	199	PSISASGATPVFDNL			12	1475.74	S2_FL_complex	16.667	1476.6	0.254533	0.092431	0.256446	7.87325	0.025168
P00791	185	199	PSISASGATPVFDNL			12	1475.74	S2_FL_complex	166.667	1476.9	0.070689	0.387319	0.077294	7.85285	0.008514
P00791	200	209	WDQGLVSQDL			9	1160.56	S2_3A3Fab_complex	0	1161.14	0.007896	0	0	7.75015	0.013829
P00791	200	209	WDQGLVSQDL			9	1160.56	S2_3A3Fab_complex	0.167	1161.3	0.029269	0.153175	0.030315	7.7884	0.00228
P00791	200	209	WDQGLVSQDL			9	1160.56	S2_3A3Fab_complex	1.667	1161.34	0.031028	0.202091	0.032016	7.78185	0.009907
P00791	200	209	WDQGLVSQDL			9	1160.56	S2_3A3Fab_complex	16.667	1161.34	0.036475	0.193434	0.037319	7.76125	0.018662
P00791	200	209	WDQGLVSQDL			9	1160.56	S2_3A3Fab_complex	166.667	1161.34	0.033805	0.19479	0.034714	7.77824	0.010657
P00791	200	209	WDQGLVSQDL			9	1160.56	S2_Alone	0	1161.14	0.007896	0	0	7.75015	0.013829
P00791	200	209	WDQGLVSQDL			9	1160.56	S2_Alone	0.167	1161.35	0.032365	0.204567	0.033314	7.75772	0.014414
P00791	200	209	WDQGLVSQDL			9	1160.56	S2_Alone	1.667	1161.34	0.027112	0.194119	0.028238	7.7609	0.023694
P00791	200	209	WDQGLVSQDL			9	1160.56	S2_Alone	16.667	1161.35	0.026868	0.211802	0.028004	7.78522	0.008255
P00791	200	209	WDQGLVSQDL			9	1160.56	S2_Alone	166.667	1161.35	0.02787	0.204002	0.028967	7.76058	0.022351
P00791	200	209	WDQGLVSQDL			9	1160.56	S2_FL_complex	0	1161.14	0.007896	0	0	7.75015	0.013829
P00791	200	209	WDQGLVSQDL			9	1160.56	S2_FL_complex	0.167	1161.35	0.015944	0.206893	0.017792	7.77119	0.022377
P00791	200	209	WDQGLVSQDL			9	1160.56	S2_FL_complex	1.667	1161.32	0.039121	0.180292	0.039909	7.78056	0.013216
P00791	200	209	WDQGLVSQDL			9	1160.56	S2_FL_complex	16.667	1161.34	0.039435	0.197872	0.040217	7.77577	0.022808
P00791	200	209	WDQGLVSQDL			9	1160.56	S2_FL_complex	166.667	1161.34	0.005556	0.198828	0.009654	7.75767	0.009104
P00791	200	210	WDQGLVSQDLF			10	1307.63	S2_3A3Fab_complex	0	1308.29	0.022714	0	0	8.38147	0.005156
P00791	200	210	WDQGLVSQDLF			10	1307.63	S2_3A3Fab_complex	0.167	1308.19	0.05808	-0.102907	0.062364	8.38438	0.00915
P00791	200	210	WDQGLVSQDLF			10	1307.63	S2_3A3Fab_complex	1.667	1308.61	0.117662	0.316689	0.119835	8.36407	0.004363
P00791	200	210	WDQGLVSQDLF			10	1307.63	S2_3A3Fab_complex	16.667	1308.4	0.012625	0.107001	0.025987	8.37205	0.006247
P00791	200	210	WDQGLVSQDLF			10	1307.63	S2_3A3Fab_complex	166.667	1308.46	0.029633	0.172422	0.037337	8.36925	0.011092
P00791	200	210	WDQGLVSQDLF			10	1307.63	S2_Alone	0	1308.29	0.022714	0	0	8.38147	0.005156
P00791	200	210	WDQGLVSQDLF			10	1307.63	S2_Alone	0.167	1308.57	0.156747	0.278186	0.158384	8.36952	0.014392
P00791	200	210	WDQGLVSQDLF			10	1307.63	S2_Alone	1.667	1308.84	1.06464	0.545579	1.06488	8.37824	0.018202
P00791	200	210	WDQGLVSQDLF			10	1307.63	S2_Alone	16.667	1308.48	0.094501	0.194913	0.097192	8.38143	0.003831
P00791	200	210	WDQGLVSQDLF			10	1307.63	S2_Alone	166.667	1308.5	0.233745	0.206703	0.234846	8.37517	0.004071
P00791	200	210	WDQGLVSQDLF			10	1307.63	S2_FL_complex	0	1308.29	0.022714	0	0	8.38147	0.005156
P00791	200	210	WDQGLVSQDLF			10	1307.63	S2_FL_complex	0.167	1308.36	0.126172	0.073253	0.1282	8.38131	0.010739
P00791	200	210	WDQGLVSQDLF			10	1307.63	S2_FL_complex	1.667	1308.58	0.692711	0.288508	0.693083	8.36106	0.026163
P00791	200	210	WDQGLVSQDLF			10	1307.63	S2_FL_complex	16.667	1308.48	0.050551	0.189453	0.05542	8.38058	0.005409
P00791	200	210	WDQGLVSQDLF			10	1307.63	S2_FL_complex	166.667	1308.94	1.71667	0.654391	1.71682	8.35879	0.011267
P00791	200	211	WDQGLVSQDLFS			11	1394.66	S2_3A3Fab_complex	0	1395.39	0.028221	0	0	8.21342	0.011217
P00791	200	211	WDQGLVSQDLFS			11	1394.66	S2_3A3Fab_complex	0.167	1404	2.73982	8.61103	2.73997	8.24679	0.014353
P00791	200	211	WDQGLVSQDLFS			11	1394.66	S2_3A3Fab_complex	1.667	1401.36	4.63084	5.96816	4.63093	8.22701	0.017412
P00791	200	211	WDQGLVSQDLFS			11	1394.66	S2_3A3Fab_complex	16.667	1399.21	4.68903	3.81323	4.68912	8.2269	0.016514
P00791	200	211	WDQGLVSQDLFS			11	1394.66	S2_3A3Fab_complex	166.667	1399.75	4.5593	4.35421	4.55939	8.22851	0.014722
P00791	200	211	WDQGLVSQDLFS			11	1394.66	S2_Alone	0	1395.39	0.028221	0	0	8.21342	0.011217
P00791	200	211	WDQGLVSQDLFS			11	1394.66	S2_Alone	0.167	1395.72	0.090906	0.325366	0.095186	8.20519	0.012367
P00791	200	211	WDQGLVSQDLFS			11	1394.66	S2_Alone	1.667	1399.54	4.54497	4.15057	4.54506	8.21947	0.02343
P00791	200	211	WDQGLVSQDLFS			11	1394.66	S2_Alone	16.667	1402.42	4.26996	7.02448	4.27005	8.23404	0.004817
P00791	200	211	WDQGLVSQDLFS			11	1394.66	S2_Alone	166.667	1400.76	4.72212	5.36292	4.72221	8.20867	0.020393
P00791	200	211	WDQGLVSQDLFS			11	1394.66	S2_FL_complex	0	1395.39	0.028221	0	0	8.21342	0.011217
P00791	200	211	WDQGLVSQDLFS			11	1394.66	S2_FL_complex	0.167	1400.27	4.61698	4.877	4.61707	8.21348	0.020186
P00791	200	211	WDQGLVSQDLFS			11	1394.66	S2_FL_complex	1.667	1397.58	3.59218	2.18449	3.59229	8.23161	0.012527
P00791	200	211	WDQGLVSQDLFS			11	1394.66	S2_FL_complex	16.667	1395.87	0.50669	0.47242	0.507476	8.2194	0.010759
P00791	200	211	WDQGLVSQDLFS			11	1394.66	S2_FL_complex	166.667	1395.86	0.160835	0.469589	0.163292	8.20613	0.008298
P00791	210	225	FSVYLSSNDDSGSVVL			15	1688.8	S2_3A3Fab_complex	0	1689.78	0.093403	0	0	8.01053	0.016583
P00791	210	225	FSVYLSSNDDSGSVVL			15	1688.8	S2_3A3Fab_complex	0.167	1692.2	1.0957	2.41695	1.09968	8.06606	0.006115
P00791	210	225	FSVYLSSNDDSGSVVL			15	1688.8	S2_3A3Fab_complex	1.667	1690.33	2.16468	0.550711	2.1667	8.01884	0.007646
P00791	210	225	FSVYLSSNDDSGSVVL			15	1688.8	S2_3A3Fab_complex	16.667	1690.52	2.14517	0.740334	2.14721	8.01392	0.014946
P00791	210	225	FSVYLSSNDDSGSVVL			15	1688.8	S2_3A3Fab_complex	166.667	1690.11	1.79507	0.327673	1.7975	8.00967	0.006994
P00791	210	225	FSVYLSSNDDSGSVVL			15	1688.8	S2_Alone	0	1689.78	0.093403	0	0	8.01053	0.016583
P00791	210	225	FSVYLSSNDDSGSVVL			15	1688.8	S2_Alone	0.167	1690.06	0.063011	0.274248	0.11267	8.01057	0.015089
P00791	210	225	FSVYLSSNDDSGSVVL			15	1688.8	S2_Alone	1.667	1690.27	0.916758	0.484981	0.921504	8.0397	0.017365
P00791	210	225	FSVYLSSNDDSGSVVL			15	1688.8	S2_Alone	16.667	1690.12	0.495562	0.337887	0.504287	8.03985	0.00655
P00791	210	225	FSVYLSSNDDSGSVVL			15	1688.8	S2_Alone	166.667	1690.09	0.354887	0.308973	0.366973	8.02169	0.022711
P00791	210	225	FSVYLSSNDDSGSVVL			15	1688.8	S2_FL_complex	0	1689.78	0.093403	0	0	8.01053	0.016583
P00791	210	225	FSVYLSSNDDSGSVVL			15	1688.8	S2_FL_complex	0.167	1691.46	1.40205	1.68124	1.40515	8.03694	0.029259
P00791	210	225	FSVYLSSNDDSGSVVL			15	1688.8	S2_FL_complex	1.667	1693.2	2.22904	3.41632	2.231	8.05794	0.015367
P00791	210	225	FSVYLSSNDDSGSVVL			15	1688.8	S2_FL_complex	16.667	1694.37	4.90484	4.58793	4.90573	8.05505	0.019817
P00791	210	225	FSVYLSSNDDSGSVVL			15	1688.8	S2_FL_complex	166.667	1691.32	2.33078	1.53864	2.33265	8.00819	0.01457
P00791	212	225	VYLSSNDDSGSVVL			13	1454.7	S2_3A3Fab_complex	0	1455.41	0.058776	0	0	7.556	0.033286
P00791	212	225	VYLSSNDDSGSVVL			13	1454.7	S2_3A3Fab_complex	0.167	1456.98	3.83135	1.57069	3.83181	7.62366	0.021379
P00791	212	225	VYLSSNDDSGSVVL			13	1454.7	S2_3A3Fab_complex	1.667	1457.6	3.84754	2.19701	3.84799	7.58925	0.022124
P00791	212	225	VYLSSNDDSGSVVL			13	1454.7	S2_3A3Fab_complex	16.667	1456.52	1.80627	1.11041	1.80722	7.6212	0.010767
P00791	212	225	VYLSSNDDSGSVVL			13	1454.7	S2_3A3Fab_complex	166.667	1456.93	0.595481	1.52324	0.598375	7.61506	0.008726
P00791	212	225	VYLSSNDDSGSVVL			13	1454.7	S2_Alone	0	1455.39	0.061047	0	0	7.55314	0.029709
P00791	212	225	VYLSSNDDSGSVVL			13	1454.7	S2_Alone	0.167	1455.73	0.761663	0.340645	0.764106	7.59351	0.015291
P00791	212	225	VYLSSNDDSGSVVL			13	1454.7	S2_Alone	1.667	1456.84	2.42928	1.44573	2.43005	7.57888	0.00387
P00791	212	225	VYLSSNDDSGSVVL			13	1454.7	S2_Alone	16.667	1456.38	1.9035	0.990432	1.90448	7.63011	0.013261
P00791	212	225	VYLSSNDDSGSVVL			13	1454.7	S2_Alone	166.667	1458.39	1.87591	2.99553	1.8769	7.59296	0.003057
P00791	212	225	VYLSSNDDSGSVVL			13	1454.7	S2_FL_complex	0	1455.39	0.061047	0	0	7.55314	0.029709
P00791	212	225	VYLSSNDDSGSVVL			13	1454.7	S2_FL_complex	0.167	1457.33	3.55881	1.94446	3.55933	7.60828	0.028689
P00791	212	225	VYLSSNDDSGSVVL			13	1454.7	S2_FL_complex	1.667	1455.84	1.29747	0.453839	1.2989	7.60495	0.013874
P00791	212	225	VYLSSNDDSGSVVL			13	1454.7	S2_FL_complex	16.667	1455.91	0.238724	0.522302	0.246406	7.60727	0.023197
P00791	212	225	VYLSSNDDSGSVVL			13	1454.7	S2_FL_complex	166.667	1457.21	1.87097	1.82232	1.87196	7.60409	0.012237
P00791	226	233	LGGIDSSY			7	811.383	S2_3A3Fab_complex	0	812.037	0.879648	0	0	7.0359	0.025792
P00791	226	233	LGGIDSSY			7	811.383	S2_3A3Fab_complex	0.167	812.18	1.47111	0.142869	1.71404	7.10909	0.011673
P00791	226	233	LGGIDSSY			7	811.383	S2_3A3Fab_complex	1.667	812.398	0.652196	0.360633	1.09505	7.11175	0.006455
P00791	226	233	LGGIDSSY			7	811.383	S2_3A3Fab_complex	16.667	812.616	0.189516	0.578422	0.899831	7.08156	0.043428
P00791	226	233	LGGIDSSY			7	811.383	S2_3A3Fab_complex	166.667	812.583	0.579409	0.546396	1.05333	7.10558	0.008314
P00791	226	233	LGGIDSSY			7	811.383	S2_Alone	0	812.037	0.879648	0	0	7.0359	0.025792
P00791	226	233	LGGIDSSY			7	811.383	S2_Alone	0.167	812.423	0.489942	0.386033	1.00689	7.07301	0.034921
P00791	226	233	LGGIDSSY			7	811.383	S2_Alone	1.667	812.433	0.401859	0.395564	0.967094	7.07064	0.045771
P00791	226	233	LGGIDSSY			7	811.383	S2_Alone	16.667	812.739	0.743543	0.701593	1.1518	7.10681	0.010033
P00791	226	233	LGGIDSSY			7	811.383	S2_Alone	166.667	812.756	0.373331	0.719355	0.955592	7.05695	0.033271
P00791	226	233	LGGIDSSY			7	811.383	S2_FL_complex	0	812.037	0.879648	0	0	7.0359	0.025792
P00791	226	233	LGGIDSSY			7	811.383	S2_FL_complex	0.167	812.314	0.587294	0.276692	1.05768	7.07513	0.041745
P00791	226	233	LGGIDSSY			7	811.383	S2_FL_complex	1.667	812.746	0.858182	0.708937	1.22893	7.09251	0.008947
P00791	226	233	LGGIDSSY			7	811.383	S2_FL_complex	16.667	813.086	0.484005	1.04938	1.00401	7.09416	0.038018
P00791	226	233	LGGIDSSY			7	811.383	S2_FL_complex	166.667	813.249	1.1804	1.21208	1.47212	7.08021	0.014417
P00791	233	248	YYTGSLNWVPVSVEGY			14	1833.87	S2_3A3Fab_complex	0	1834.95	0.041883	0	0	8.31795	0.006274
P00791	233	248	YYTGSLNWVPVSVEGY			14	1833.87	S2_3A3Fab_complex	0.167	1835.1	0.135475	0.148973	0.141802	8.32602	0.003402
P00791	233	248	YYTGSLNWVPVSVEGY			14	1833.87	S2_3A3Fab_complex	1.667	1835.19	0.174282	0.232876	0.179244	8.31293	0.00712
P00791	233	248	YYTGSLNWVPVSVEGY			14	1833.87	S2_3A3Fab_complex	16.667	1835.17	0.110086	0.212706	0.117784	8.31564	0.002293
P00791	233	248	YYTGSLNWVPVSVEGY			14	1833.87	S2_3A3Fab_complex	166.667	1835.18	0.141151	0.224165	0.147234	8.31398	0.012393
P00791	233	248	YYTGSLNWVPVSVEGY			14	1833.87	S2_Alone	0	1834.95	0.041883	0	0	8.31795	0.006274
P00791	233	248	YYTGSLNWVPVSVEGY			14	1833.87	S2_Alone	0.167	1835.33	0.143607	0.378954	0.14959	8.30254	0.010131
P00791	233	248	YYTGSLNWVPVSVEGY			14	1833.87	S2_Alone	1.667	1835.27	0.108185	0.314805	0.11601	8.31523	0.008385
P00791	233	248	YYTGSLNWVPVSVEGY			14	1833.87	S2_Alone	16.667	1835.25	0.122926	0.302527	0.129865	8.32708	0.008799
P00791	233	248	YYTGSLNWVPVSVEGY			14	1833.87	S2_Alone	166.667	1835.18	0.116908	0.225005	0.124184	8.32237	0.009098
P00791	233	248	YYTGSLNWVPVSVEGY			14	1833.87	S2_FL_complex	0	1834.95	0.041883	0	0	8.31795	0.006274
P00791	233	248	YYTGSLNWVPVSVEGY			14	1833.87	S2_FL_complex	0.167	1835.62	0.384699	0.671952	0.386972	8.31858	0.00931
P00791	233	248	YYTGSLNWVPVSVEGY			14	1833.87	S2_FL_complex	1.667	1835.54	0.350552	0.588614	0.353046	8.29866	0.014514
P00791	233	248	YYTGSLNWVPVSVEGY			14	1833.87	S2_FL_complex	16.667	1835.45	0.245053	0.494656	0.248606	8.3175	0.00342
P00791	233	248	YYTGSLNWVPVSVEGY			14	1833.87	S2_FL_complex	166.667	1835.57	0.193152	0.619531	0.197641	8.3029	0.008004
P00791	239	245	NWVPVSV			5	800.43	S2_3A3Fab_complex	0	800.844	0.254323	0	0	7.71481	0.003689
P00791	239	245	NWVPVSV			5	800.43	S2_3A3Fab_complex	0.167	801.933	1.10188	1.08867	1.13085	7.7318	0.012515
P00791	239	245	NWVPVSV			5	800.43	S2_3A3Fab_complex	1.667	803.589	1.86957	2.74514	1.88679	7.68652	0.032376
P00791	239	245	NWVPVSV			5	800.43	S2_3A3Fab_complex	16.667	801.111	0.531231	0.266858	0.588971	7.72027	0.009153
P00791	239	245	NWVPVSV			5	800.43	S2_3A3Fab_complex	166.667	800.944	0.052594	0.100284	0.259704	7.70698	0.011564
P00791	239	245	NWVPVSV			5	800.43	S2_Alone	0	800.844	0.254323	0	0	7.71481	0.003689
P00791	239	245	NWVPVSV			5	800.43	S2_Alone	0.167	804.459	2.49004	3.61508	2.50299	7.69393	0.029844
P00791	239	245	NWVPVSV			5	800.43	S2_Alone	1.667	801.595	0.444686	0.751047	0.512275	7.7394	0.029876
P00791	239	245	NWVPVSV			5	800.43	S2_Alone	16.667	801.188	0.243635	0.34366	0.352191	7.73529	0.007149
P00791	239	245	NWVPVSV			5	800.43	S2_Alone	166.667	800.979	0.393887	0.135299	0.468857	7.72425	0.023606
P00791	239	245	NWVPVSV			5	800.43	S2_FL_complex	0	800.844	0.254323	0	0	7.71481	0.003689
P00791	239	245	NWVPVSV			5	800.43	S2_FL_complex	0.167	805.479	2.11737	4.63489	2.13259	7.66643	0.031733
P00791	239	245	NWVPVSV			5	800.43	S2_FL_complex	1.667	800.822	0.081573	-0.02176	0.267085	7.70764	0.010403
P00791	239	245	NWVPVSV			5	800.43	S2_FL_complex	16.667	800.799	0.149613	-0.044758	0.295066	7.69974	0.037315
P00791	239	245	NWVPVSV			5	800.43	S2_FL_complex	166.667	804.916	2.39108	4.07184	2.40456	7.66356	0.063004
P00791	239	248	NWVPVSVEGY			8	1149.56	S2_3A3Fab_complex	0	1150.13	0.026119	0	0	7.86746	0.012725
P00791	239	248	NWVPVSVEGY			8	1149.56	S2_3A3Fab_complex	0.167	1150.07	0.088684	-0.062309	0.09245	7.89388	0.004075
P00791	239	248	NWVPVSVEGY			8	1149.56	S2_3A3Fab_complex	1.667	1150.27	0.041661	0.141695	0.049172	7.88826	0.014754
P00791	239	248	NWVPVSVEGY			8	1149.56	S2_3A3Fab_complex	16.667	1150.27	0.051028	0.134751	0.057324	7.87452	0.017372
P00791	239	248	NWVPVSVEGY			8	1149.56	S2_3A3Fab_complex	166.667	1150.26	0.056352	0.127875	0.062111	7.88862	0.011606
P00791	239	248	NWVPVSVEGY			8	1149.56	S2_Alone	0	1150.13	0.026119	0	0	7.86746	0.012725
P00791	239	248	NWVPVSVEGY			8	1149.56	S2_Alone	0.167	1150.23	0.046712	0.104196	0.053519	7.87358	0.013836
P00791	239	248	NWVPVSVEGY			8	1149.56	S2_Alone	1.667	1150.24	0.040566	0.111527	0.048248	7.88077	0.019671
P00791	239	248	NWVPVSVEGY			8	1149.56	S2_Alone	16.667	1150.23	0.020431	0.100311	0.033161	7.89815	0.006941
P00791	239	248	NWVPVSVEGY			8	1149.56	S2_Alone	166.667	1150.2	0.01813	0.073468	0.031795	7.8791	0.020203
P00791	239	248	NWVPVSVEGY			8	1149.56	S2_FL_complex	0	1150.13	0.026119	0	0	7.86746	0.012725
P00791	239	248	NWVPVSVEGY			8	1149.56	S2_FL_complex	0.167	1150.26	0.059543	0.128376	0.06502	7.88038	0.021143
P00791	239	248	NWVPVSVEGY			8	1149.56	S2_FL_complex	1.667	1150.19	0.049505	0.05783	0.055973	7.88368	0.016391
P00791	239	248	NWVPVSVEGY			8	1149.56	S2_FL_complex	16.667	1150.25	0.05758	0.115022	0.063227	7.88119	0.019851
P00791	239	248	NWVPVSVEGY			8	1149.56	S2_FL_complex	166.667	1150.28	0.048852	0.145014	0.055396	7.87083	0.01038
P00791	239	249	NWVPVSVEGYW			9	1335.64	S2_3A3Fab_complex	0	1336.45	0.069837	0	0	8.57307	0.00488
P00791	239	249	NWVPVSVEGYW			9	1335.64	S2_3A3Fab_complex	0.167	1336.96	0.823714	0.507724	0.826669	8.58651	0.006607
P00791	239	249	NWVPVSVEGYW			9	1335.64	S2_3A3Fab_complex	1.667	1336.64	0.176114	0.184211	0.189455	8.57215	0.014671
P00791	239	249	NWVPVSVEGYW			9	1335.64	S2_3A3Fab_complex	16.667	1336.59	0.117778	0.131493	0.136926	8.57392	0.004168
P00791	239	249	NWVPVSVEGYW			9	1335.64	S2_3A3Fab_complex	166.667	1336.56	0.060113	0.106034	0.092146	8.56522	0.019128
P00791	239	249	NWVPVSVEGYW			9	1335.64	S2_Alone	0	1336.45	0.069837	0	0	8.57307	0.00488
P00791	239	249	NWVPVSVEGYW			9	1335.64	S2_Alone	0.167	1336.66	0.073356	0.20972	0.101284	8.55887	0.017946
P00791	239	249	NWVPVSVEGYW			9	1335.64	S2_Alone	1.667	1336.66	0.099188	0.207515	0.121307	8.57258	0.007728
P00791	239	249	NWVPVSVEGYW			9	1335.64	S2_Alone	16.667	1336.8	0.088363	0.350839	0.112629	8.57947	0.006524
P00791	239	249	NWVPVSVEGYW			9	1335.64	S2_Alone	166.667	1336.75	0.064109	0.298644	0.0948	8.58204	0.011427
P00791	239	249	NWVPVSVEGYW			9	1335.64	S2_FL_complex	0	1336.45	0.069837	0	0	8.57307	0.00488
P00791	239	249	NWVPVSVEGYW			9	1335.64	S2_FL_complex	0.167	1336.75	0.073438	0.300279	0.101343	8.57614	0.010928
P00791	239	249	NWVPVSVEGYW			9	1335.64	S2_FL_complex	1.667	1336.74	0.089994	0.290306	0.113912	8.56447	0.019801
P00791	239	249	NWVPVSVEGYW			9	1335.64	S2_FL_complex	16.667	1336.71	0.13722	0.252998	0.153969	8.57726	0.005736
P00791	239	249	NWVPVSVEGYW			9	1335.64	S2_FL_complex	166.667	1336.68	0.13399	0.228315	0.151098	8.55421	0.013939
P00791	247	253	GYWQITL			6	880.456	S2_3A3Fab_complex	0	880.888	0.046218	0	0	8.45803	0.00489
P00791	247	253	GYWQITL			6	880.456	S2_3A3Fab_complex	0.167	880.87	0.027187	-0.017859	0.053621	8.46847	0.004637
P00791	247	253	GYWQITL			6	880.456	S2_3A3Fab_complex	1.667	880.82	0.023194	-0.067468	0.051711	8.45919	0.013418
P00791	247	253	GYWQITL			6	880.456	S2_3A3Fab_complex	16.667	880.877	0.061874	-0.010711	0.07723	8.46201	0.005101
P00791	247	253	GYWQITL			6	880.456	S2_3A3Fab_complex	166.667	880.91	0.069574	0.021962	0.083526	8.45304	0.011969
P00791	247	253	GYWQITL			6	880.456	S2_Alone	0	880.888	0.046218	0	0	8.45803	0.00489
P00791	247	253	GYWQITL			6	880.456	S2_Alone	0.167	880.911	0.040503	0.023633	0.061454	8.44628	0.011511
P00791	247	253	GYWQITL			6	880.456	S2_Alone	1.667	880.904	0.061877	0.016053	0.077232	8.45634	0.008451
P00791	247	253	GYWQITL			6	880.456	S2_Alone	16.667	880.828	0.051574	-0.059352	0.069253	8.46742	0.002792
P00791	247	253	GYWQITL			6	880.456	S2_Alone	166.667	880.934	0.080878	0.046512	0.093153	8.46063	0.010489
P00791	247	253	GYWQITL			6	880.456	S2_FL_complex	0	880.888	0.046218	0	0	8.45803	0.00489
P00791	247	253	GYWQITL			6	880.456	S2_FL_complex	0.167	880.833	0.021787	-0.054601	0.051096	8.46591	0.008465
P00791	247	253	GYWQITL			6	880.456	S2_FL_complex	1.667	880.812	0.048943	-0.075359	0.067317	8.4491	0.016101
P00791	247	253	GYWQITL			6	880.456	S2_FL_complex	16.667	880.886	0.061576	-0.001932	0.076991	8.46585	0.004346
P00791	247	253	GYWQITL			6	880.456	S2_FL_complex	166.667	880.914	0.063668	0.025838	0.078675	8.44762	0.007918
P00791	254	270	DSITMDGETIACSGGCQ			16	1687.66	S2_3A3Fab_complex	0	1688.68	0.018877	0	0	7.3683	0.017835
P00791	254	270	DSITMDGETIACSGGCQ			16	1687.66	S2_3A3Fab_complex	0.167	1688.89	0.199601	0.208768	0.200492	7.41628	0.00168
P00791	254	270	DSITMDGETIACSGGCQ			16	1687.66	S2_3A3Fab_complex	1.667	1689.22	0.066079	0.545431	0.068722	7.41633	0.005552
P00791	254	270	DSITMDGETIACSGGCQ			16	1687.66	S2_3A3Fab_complex	16.667	1689.48	0.228213	0.803231	0.228992	7.39044	0.028285
P00791	254	270	DSITMDGETIACSGGCQ			16	1687.66	S2_3A3Fab_complex	166.667	1689.36	0.270953	0.682513	0.27161	7.40208	0.018123
P00791	254	270	DSITMDGETIACSGGCQ			16	1687.66	S2_Alone	0	1688.68	0.018877	0	0	7.3683	0.017835
P00791	254	270	DSITMDGETIACSGGCQ			16	1687.66	S2_Alone	0.167	1689.34	0.097285	0.664635	0.0991	7.38442	0.021805
P00791	254	270	DSITMDGETIACSGGCQ			16	1687.66	S2_Alone	1.667	1689.39	0.164601	0.709763	0.16568	7.38842	0.031872
P00791	254	270	DSITMDGETIACSGGCQ			16	1687.66	S2_Alone	16.667	1689.46	0.05215	0.786556	0.055461	7.4135	0.009741
P00791	254	270	DSITMDGETIACSGGCQ			16	1687.66	S2_Alone	166.667	1689.43	0.107878	0.755977	0.109517	7.37865	0.026701
P00791	254	270	DSITMDGETIACSGGCQ			16	1687.66	S2_FL_complex	0	1688.68	0.018877	0	0	7.3683	0.017835
P00791	254	270	DSITMDGETIACSGGCQ			16	1687.66	S2_FL_complex	0.167	1689.32	0.176842	0.644176	0.177846	7.40256	0.030972
P00791	254	270	DSITMDGETIACSGGCQ			16	1687.66	S2_FL_complex	1.667	1689.52	1.81171	0.837775	1.81181	7.40575	0.027675
P00791	254	270	DSITMDGETIACSGGCQ			16	1687.66	S2_FL_complex	16.667	1690.36	2.39176	1.68233	2.39183	7.41138	0.021873
P00791	254	270	DSITMDGETIACSGGCQ			16	1687.66	S2_FL_complex	166.667	1689.73	3.41097	1.05205	3.41103	7.38807	0.016249
P00791	254	271	DSITMDGETIACSGGCQA			17	1758.7	S2_3A3Fab_complex	0	1759.75	0.039731	0	0	7.40033	0.016459
P00791	254	271	DSITMDGETIACSGGCQA			17	1758.7	S2_3A3Fab_complex	0.167	1760.25	0.194737	0.493727	0.198749	7.44848	0.003341
P00791	254	271	DSITMDGETIACSGGCQA			17	1758.7	S2_3A3Fab_complex	1.667	1760.8	1.51639	1.0443	1.51691	7.44336	0.009887
P00791	254	271	DSITMDGETIACSGGCQA			17	1758.7	S2_3A3Fab_complex	16.667	1760.53	0.492581	0.774087	0.494181	7.41911	0.027966
P00791	254	271	DSITMDGETIACSGGCQA			17	1758.7	S2_3A3Fab_complex	166.667	1760.7	1.219	0.948978	1.21965	7.44246	0.014336
P00791	254	271	DSITMDGETIACSGGCQA			17	1758.7	S2_Alone	0	1759.75	0.039731	0	0	7.40033	0.016459
P00791	254	271	DSITMDGETIACSGGCQA			17	1758.7	S2_Alone	0.167	1760.46	0.080543	0.707144	0.089809	7.41395	0.021852
P00791	254	271	DSITMDGETIACSGGCQA			17	1758.7	S2_Alone	1.667	1760.55	0.792837	0.795675	0.793832	7.41104	0.026394
P00791	254	271	DSITMDGETIACSGGCQA			17	1758.7	S2_Alone	16.667	1760.58	0.185664	0.822234	0.189868	7.44071	0.011458
P00791	254	271	DSITMDGETIACSGGCQA			17	1758.7	S2_Alone	166.667	1760.59	0.11531	0.831996	0.121963	7.40952	0.02748
P00791	254	271	DSITMDGETIACSGGCQA			17	1758.7	S2_FL_complex	0	1759.75	0.039731	0	0	7.40033	0.016459
P00791	254	271	DSITMDGETIACSGGCQA			17	1758.7	S2_FL_complex	0.167	1760.67	1.90535	0.920602	1.90577	7.42148	0.031644
P00791	254	271	DSITMDGETIACSGGCQA			17	1758.7	S2_FL_complex	1.667	1760.22	0.134865	0.470286	0.140595	7.44314	0.016543
P00791	254	271	DSITMDGETIACSGGCQA			17	1758.7	S2_FL_complex	16.667	1760.5	0.183746	0.747768	0.187992	7.43432	0.033644
P00791	254	271	DSITMDGETIACSGGCQA			17	1758.7	S2_FL_complex	166.667	1760.5	0.278376	0.743853	0.281197	7.41544	0.013934
P00791	270	281	QAIVDTGTSLLT			11	1218.66	S2_3A3Fab_complex	0	1219.08	0.055844	0	0	6.39607	0.045552
P00791	270	281	QAIVDTGTSLLT			11	1218.66	S2_3A3Fab_complex	0.167	1220.06	0.395616	0.985651	0.399538	6.45108	0.005867
P00791	270	281	QAIVDTGTSLLT			11	1218.66	S2_3A3Fab_complex	1.667	1220.66	3.12487	1.58055	3.12537	6.42395	0.016585
P00791	270	281	QAIVDTGTSLLT			11	1218.66	S2_3A3Fab_complex	16.667	1220.6	1.28297	1.51954	1.28418	6.44368	0.042711
P00791	270	281	QAIVDTGTSLLT			11	1218.66	S2_3A3Fab_complex	166.667	1226.35	3.31969	7.27666	3.32016	6.44375	0.008508
P00791	270	281	QAIVDTGTSLLT			11	1218.66	S2_Alone	0	1219.05	0.064853	0	0	6.39612	0.046306
P00791	270	281	QAIVDTGTSLLT			11	1218.66	S2_Alone	0.167	1220.07	0.337713	1.01722	0.343884	6.40877	0.046735
P00791	270	281	QAIVDTGTSLLT			11	1218.66	S2_Alone	1.667	1220.31	1.12534	1.25956	1.1272	6.39473	0.049094
P00791	270	281	QAIVDTGTSLLT			11	1218.66	S2_Alone	16.667	1220.43	0.293728	1.38184	0.300802	6.45162	0.013606
P00791	270	281	QAIVDTGTSLLT			11	1218.66	S2_Alone	166.667	1221.09	0.304143	2.04411	0.31098	6.38896	0.047508
P00791	270	281	QAIVDTGTSLLT			11	1218.66	S2_FL_complex	0	1219.05	0.064853	0	0	6.39612	0.046306
P00791	270	281	QAIVDTGTSLLT			11	1218.66	S2_FL_complex	0.167	1219.44	2.09776	0.393567	2.09877	6.44504	0.023022
P00791	270	281	QAIVDTGTSLLT			11	1218.66	S2_FL_complex	1.667	1219.39	1.96457	0.341127	1.96564	6.42076	0.014057
P00791	270	281	QAIVDTGTSLLT			11	1218.66	S2_FL_complex	16.667	1224.94	2.18615	5.89198	2.18711	6.42954	0.044252
P00791	270	281	QAIVDTGTSLLT			11	1218.66	S2_FL_complex	166.667	1219.77	2.39841	0.717516	2.39929	6.41718	0.014236
P00791	271	279	AIVDTGTSL			8	876.467	S2_3A3Fab_complex	0	876.869	0.024774	0	0	7.05425	0.026748
P00791	271	279	AIVDTGTSL			8	876.467	S2_3A3Fab_complex	0.167	876.932	0.020146	0.062267	0.031932	7.1425	0.00438
P00791	271	279	AIVDTGTSL			8	876.467	S2_3A3Fab_complex	1.667	877.047	0.057801	0.177404	0.062886	7.12206	0.010837
P00791	271	279	AIVDTGTSL			8	876.467	S2_3A3Fab_complex	16.667	876.93	0.114954	0.06081	0.117593	7.08333	0.03923
P00791	271	279	AIVDTGTSL			8	876.467	S2_3A3Fab_complex	166.667	876.962	0.077341	0.093115	0.081212	7.11168	0.011579
P00791	271	279	AIVDTGTSL			8	876.467	S2_Alone	0	876.869	0.024774	0	0	7.05425	0.026748
P00791	271	279	AIVDTGTSL			8	876.467	S2_Alone	0.167	877.045	0.168082	0.176014	0.169898	7.09446	0.036043
P00791	271	279	AIVDTGTSL			8	876.467	S2_Alone	1.667	877.546	0.699798	0.676964	0.700236	7.10411	0.03223
P00791	271	279	AIVDTGTSL			8	876.467	S2_Alone	16.667	877.055	0.005037	0.185964	0.025281	7.11482	0.013173
P00791	271	279	AIVDTGTSL			8	876.467	S2_Alone	166.667	877.637	1.47599	0.767957	1.4762	7.07332	0.038179
P00791	271	279	AIVDTGTSL			8	876.467	S2_FL_complex	0	876.869	0.024774	0	0	7.05425	0.026748
P00791	271	279	AIVDTGTSL			8	876.467	S2_FL_complex	0.167	876.892	0.010286	0.022602	0.026825	7.10069	0.041978
P00791	271	279	AIVDTGTSL			8	876.467	S2_FL_complex	1.667	876.93	0.101177	0.060863	0.104166	7.11636	0.017607
P00791	271	279	AIVDTGTSL			8	876.467	S2_FL_complex	16.667	878.529	3.03211	1.65963	3.03221	7.08249	0.047447
P00791	271	279	AIVDTGTSL			8	876.467	S2_FL_complex	166.667	876.997	0.05743	0.127954	0.062545	7.07236	0.023469
P00791	272	279	IVDTGTSL			7	805.43	S2_3A3Fab_complex	0	805.816	0.020342	0	0	6.8347	0.027941
P00791	272	279	IVDTGTSL			7	805.43	S2_3A3Fab_complex	0.167	807.248	2.50836	1.4324	2.50845	6.90144	0.025834
P00791	272	279	IVDTGTSL			7	805.43	S2_3A3Fab_complex	1.667	805.979	0.035691	0.163454	0.041081	6.90969	0.00951
P00791	272	279	IVDTGTSL			7	805.43	S2_3A3Fab_complex	16.667	806.053	0.633413	0.237117	0.633739	6.85136	0.043645
P00791	272	279	IVDTGTSL			7	805.43	S2_3A3Fab_complex	166.667	805.962	0.046072	0.146741	0.050363	6.90436	0.012221
P00791	272	279	IVDTGTSL			7	805.43	S2_Alone	0	805.816	0.020342	0	0	6.8347	0.027941
P00791	272	279	IVDTGTSL			7	805.43	S2_Alone	0.167	805.996	0.020741	0.18065	0.029051	6.86435	0.036912
P00791	272	279	IVDTGTSL			7	805.43	S2_Alone	1.667	805.991	0.041047	0.175224	0.045811	6.8612	0.051374
P00791	272	279	IVDTGTSL			7	805.43	S2_Alone	16.667	806.302	0.575571	0.486279	0.575931	6.88295	0.054134
P00791	272	279	IVDTGTSL			7	805.43	S2_Alone	166.667	806.022	0.033332	0.206586	0.039049	6.84774	0.043182
P00791	272	279	IVDTGTSL			7	805.43	S2_FL_complex	0	805.816	0.020342	0	0	6.8347	0.027941
P00791	272	279	IVDTGTSL			7	805.43	S2_FL_complex	0.167	806.052	0.662611	0.236875	0.662923	6.86377	0.046434
P00791	272	279	IVDTGTSL			7	805.43	S2_FL_complex	1.667	805.955	0.109099	0.139209	0.110979	6.9047	0.015074
P00791	272	279	IVDTGTSL			7	805.43	S2_FL_complex	16.667	806.035	0.048563	0.219068	0.052651	6.88262	0.04866
P00791	272	279	IVDTGTSL			7	805.43	S2_FL_complex	166.667	806.015	0.021602	0.199004	0.029672	6.8613	0.031113
P00791	305	319	VISCSSIDSLPDIVF			13	1594.8	S2_3A3Fab_complex	0	1595.72	0.019651	0	0	8.62799	0.00513
P00791	305	319	VISCSSIDSLPDIVF			13	1594.8	S2_3A3Fab_complex	0.167	1595.81	0.043884	0.097498	0.048083	8.62458	0.003633
P00791	305	319	VISCSSIDSLPDIVF			13	1594.8	S2_3A3Fab_complex	1.667	1595.86	0.001492	0.144667	0.019708	8.61443	0.019103
P00791	305	319	VISCSSIDSLPDIVF			13	1594.8	S2_3A3Fab_complex	16.667	1595.84	0.03669	0.128134	0.041622	8.61285	0.010127
P00791	305	319	VISCSSIDSLPDIVF			13	1594.8	S2_3A3Fab_complex	166.667	1595.9	0.113057	0.179097	0.114752	8.60295	0.015612
P00791	305	319	VISCSSIDSLPDIVF			13	1594.8	S2_Alone	0	1595.72	0.019651	0	0	8.62799	0.00513
P00791	305	319	VISCSSIDSLPDIVF			13	1594.8	S2_Alone	0.167	1595.91	0.074312	0.190118	0.076866	8.61014	0.021528
P00791	305	319	VISCSSIDSLPDIVF			13	1594.8	S2_Alone	1.667	1595.96	0.052111	0.23918	0.055693	8.61401	0.01591
P00791	305	319	VISCSSIDSLPDIVF			13	1594.8	S2_Alone	16.667	1595.91	0.04675	0.195755	0.050712	8.62211	0.010187
P00791	305	319	VISCSSIDSLPDIVF			13	1594.8	S2_Alone	166.667	1595.92	0.068598	0.208642	0.071357	8.63283	0.008902
P00791	305	319	VISCSSIDSLPDIVF			13	1594.8	S2_FL_complex	0	1595.72	0.019651	0	0	8.62799	0.00513
P00791	305	319	VISCSSIDSLPDIVF			13	1594.8	S2_FL_complex	0.167	1595.91	0.052027	0.193778	0.055615	8.62063	0.014504
P00791	305	319	VISCSSIDSLPDIVF			13	1594.8	S2_FL_complex	1.667	1595.91	0.021702	0.190885	0.029277	8.59913	0.0222
P00791	305	319	VISCSSIDSLPDIVF			13	1594.8	S2_FL_complex	16.667	1595.85	0.062954	0.132736	0.06595	8.61824	0.008197
P00791	305	319	VISCSSIDSLPDIVF			13	1594.8	S2_FL_complex	166.667	1595.96	0.070034	0.244996	0.072738	8.5975	0.016696
P00791	309	319	SSIDSLPDIVF			9	1192.61	S2_3A3Fab_complex	0	1193.21	0.017223	0	0	8.48659	0.009284
P00791	309	319	SSIDSLPDIVF			9	1192.61	S2_3A3Fab_complex	0.167	1193.3	0.010289	0.089628	0.020062	8.49403	0.001562
P00791	309	319	SSIDSLPDIVF			9	1192.61	S2_3A3Fab_complex	1.667	1193.35	0.056171	0.137623	0.058752	8.49102	0.0133
P00791	309	319	SSIDSLPDIVF			9	1192.61	S2_3A3Fab_complex	16.667	1193.36	0.036796	0.147411	0.040627	8.47895	0.003658
P00791	309	319	SSIDSLPDIVF			9	1192.61	S2_3A3Fab_complex	166.667	1193.33	0.023184	0.11513	0.028881	8.48425	0.015461
P00791	309	319	SSIDSLPDIVF			9	1192.61	S2_Alone	0	1193.21	0.017223	0	0	8.48659	0.009284
P00791	309	319	SSIDSLPDIVF			9	1192.61	S2_Alone	0.167	1193.31	0.031106	0.091982	0.035556	8.48907	0.012524
P00791	309	319	SSIDSLPDIVF			9	1192.61	S2_Alone	1.667	1193.32	0.031944	0.109392	0.036291	8.48597	0.007673
P00791	309	319	SSIDSLPDIVF			9	1192.61	S2_Alone	16.667	1193.35	0.020211	0.135613	0.026554	8.4911	0.003722
P00791	309	319	SSIDSLPDIVF			9	1192.61	S2_Alone	166.667	1193.32	0.037258	0.109156	0.041046	8.49318	0.012656
P00791	309	319	SSIDSLPDIVF			9	1192.61	S2_FL_complex	0	1193.21	0.017223	0	0	8.48659	0.009284
P00791	309	319	SSIDSLPDIVF			9	1192.61	S2_FL_complex	0.167	1193.69	0.057038	0.475799	0.059581	8.47394	0.011572
P00791	309	319	SSIDSLPDIVF			9	1192.61	S2_FL_complex	1.667	1193.48	0.094927	0.260975	0.096476	8.47647	0.018314
P00791	309	319	SSIDSLPDIVF			9	1192.61	S2_FL_complex	16.667	1193.54	0.122922	0.328675	0.124123	8.47706	0.011462
P00791	309	319	SSIDSLPDIVF			9	1192.61	S2_FL_complex	166.667	1193.64	0.167308	0.422873	0.168192	8.46726	0.012796
P00791	311	319	IDSLPDIVF			7	1018.55	S2_3A3Fab_complex	0	1019.03	0.028622	0	0	8.5327	0.005579
P00791	311	319	IDSLPDIVF			7	1018.55	S2_3A3Fab_complex	0.167	1019.11	0.025214	0.086189	0.038144	8.53768	0.002079
P00791	311	319	IDSLPDIVF			7	1018.55	S2_3A3Fab_complex	1.667	1019.13	0.01042	0.104797	0.03046	8.52866	0.01283
P00791	311	319	IDSLPDIVF			7	1018.55	S2_3A3Fab_complex	16.667	1019.12	0.054448	0.097904	0.061513	8.52632	0.007573
P00791	311	319	IDSLPDIVF			7	1018.55	S2_3A3Fab_complex	166.667	1019.18	0.056261	0.155159	0.063124	8.52888	0.018564
P00791	311	319	IDSLPDIVF			7	1018.55	S2_Alone	0	1019.03	0.028622	0	0	8.5327	0.005579
P00791	311	319	IDSLPDIVF			7	1018.55	S2_Alone	0.167	1019.14	0.048424	0.113295	0.056251	8.52916	0.016725
P00791	311	319	IDSLPDIVF			7	1018.55	S2_Alone	1.667	1019.13	0.034033	0.099938	0.044469	8.52896	0.010778
P00791	311	319	IDSLPDIVF			7	1018.55	S2_Alone	16.667	1019.15	0.018234	0.123302	0.033937	8.53568	0.006902
P00791	311	319	IDSLPDIVF			7	1018.55	S2_Alone	166.667	1019.14	0.02121	0.1103	0.035624	8.54014	0.012218
P00791	311	319	IDSLPDIVF			7	1018.55	S2_FL_complex	0	1019.03	0.028622	0	0	8.5327	0.005579
P00791	311	319	IDSLPDIVF			7	1018.55	S2_FL_complex	0.167	1019.15	0.019786	0.124905	0.034795	8.53498	0.015963
P00791	311	319	IDSLPDIVF			7	1018.55	S2_FL_complex	1.667	1019.13	0.022337	0.106491	0.036307	8.52541	0.015128
P00791	311	319	IDSLPDIVF			7	1018.55	S2_FL_complex	16.667	1019.15	0.016199	0.127085	0.032889	8.53167	0.003427
P00791	311	319	IDSLPDIVF			7	1018.55	S2_FL_complex	166.667	1019.17	0.026387	0.142635	0.038929	8.51694	0.013771
P00791	320	332	TINGVQYPLSPSA			10	1346.7	S2_3A3Fab_complex	0	1347.36	0.053434	0	0	7.22133	0.030678
P00791	320	332	TINGVQYPLSPSA			10	1346.7	S2_3A3Fab_complex	0.167	1347.7	0.279865	0.342391	0.28492	7.22123	0.012551
P00791	320	332	TINGVQYPLSPSA			10	1346.7	S2_3A3Fab_complex	1.667	1348.25	0.351771	0.891699	0.355806	7.23008	0.021669
P00791	320	332	TINGVQYPLSPSA			10	1346.7	S2_3A3Fab_complex	16.667	1348	0.192682	0.642198	0.199954	7.2313	0.019102
P00791	320	332	TINGVQYPLSPSA			10	1346.7	S2_3A3Fab_complex	166.667	1348.47	0.118309	1.10882	0.129816	7.21831	0.004636
P00791	320	332	TINGVQYPLSPSA			10	1346.7	S2_Alone	0	1347.36	0.053434	0	0	7.22133	0.030678
P00791	320	332	TINGVQYPLSPSA			10	1346.7	S2_Alone	0.167	1347.88	0.640168	0.524265	0.642394	7.2106	0.030478
P00791	320	332	TINGVQYPLSPSA			10	1346.7	S2_Alone	1.667	1347.92	0.304876	0.561571	0.309523	7.24957	0.013022
P00791	320	332	TINGVQYPLSPSA			10	1346.7	S2_Alone	16.667	1348.14	0.284525	0.78215	0.289499	7.24672	0.015035
P00791	320	332	TINGVQYPLSPSA			10	1346.7	S2_Alone	166.667	1348.03	0.346946	0.668761	0.351037	7.23606	0.032894
P00791	320	332	TINGVQYPLSPSA			10	1346.7	S2_FL_complex	0	1347.36	0.053434	0	0	7.22133	0.030678
P00791	320	332	TINGVQYPLSPSA			10	1346.7	S2_FL_complex	0.167	1348.09	0.50989	0.73362	0.512682	7.21412	0.02783
P00791	320	332	TINGVQYPLSPSA			10	1346.7	S2_FL_complex	1.667	1348.37	0.932067	1.01481	0.933598	7.21315	0.012361
P00791	320	332	TINGVQYPLSPSA			10	1346.7	S2_FL_complex	16.667	1347.85	0.68341	0.490172	0.685496	7.23018	0.015357
P00791	320	332	TINGVQYPLSPSA			10	1346.7	S2_FL_complex	166.667	1349.03	1.75136	1.67457	1.75218	7.20442	0.01922
P00791	358	364	WILGDVF			6	849.451	S2_3A3Fab_complex	0	849.952	0.032335	0	0	8.94378	0.008309
P00791	358	364	WILGDVF			6	849.451	S2_3A3Fab_complex	0.167	850.034	0.016429	0.082186	0.03627	8.9293	0.002434
P00791	358	364	WILGDVF			6	849.451	S2_3A3Fab_complex	1.667	850.306	0.141228	0.354016	0.144882	8.91802	0.025884
P00791	358	364	WILGDVF			6	849.451	S2_3A3Fab_complex	16.667	850.068	0.03446	0.115907	0.047256	8.92641	0.015356
P00791	358	364	WILGDVF			6	849.451	S2_3A3Fab_complex	166.667	850.065	0.04039	0.113136	0.051739	8.89513	0.033819
P00791	358	364	WILGDVF			6	849.451	S2_Alone	0	849.952	0.032335	0	0	8.94378	0.008309
P00791	358	364	WILGDVF			6	849.451	S2_Alone	0.167	850.061	0.048741	0.109175	0.058492	8.91213	0.037224
P00791	358	364	WILGDVF			6	849.451	S2_Alone	1.667	850.075	0.054006	0.122887	0.062947	8.91506	0.030264
P00791	358	364	WILGDVF			6	849.451	S2_Alone	16.667	850.06	0.021703	0.107882	0.038944	8.92156	0.009426
P00791	358	364	WILGDVF			6	849.451	S2_Alone	166.667	850.116	0.059038	0.163653	0.067313	8.94538	0.00527
P00791	358	364	WILGDVF			6	849.451	S2_FL_complex	0	849.952	0.032335	0	0	8.94378	0.008309
P00791	358	364	WILGDVF			6	849.451	S2_FL_complex	0.167	850.061	0.014398	0.108365	0.035396	8.92816	0.02055
P00791	358	364	WILGDVF			6	849.451	S2_FL_complex	1.667	850.102	0.078134	0.150022	0.08456	8.90799	0.029187
P00791	358	364	WILGDVF			6	849.451	S2_FL_complex	16.667	850.05	0.036044	0.097517	0.048423	8.93241	0.017694
P00791	358	364	WILGDVF			6	849.451	S2_FL_complex	166.667	850.096	0.015119	0.143354	0.035695	8.89953	0.035245
P0DTC2	32	42	FTRGVYYPDKV			9	1344.69	S2_3A3Fab_complex	0	1345.5	0.035352	0	0	6.55653	0.042565
P0DTC2	32	42	FTRGVYYPDKV			9	1344.69	S2_3A3Fab_complex	0.167	1346.29	0.023801	0.792387	0.042617	6.61349	0.000901
P0DTC2	32	42	FTRGVYYPDKV			9	1344.69	S2_3A3Fab_complex	1.667	1346.62	0.04299	1.11811	0.055659	6.61278	0.007688
P0DTC2	32	42	FTRGVYYPDKV			9	1344.69	S2_3A3Fab_complex	16.667	1347.05	0.047756	1.54778	0.059417	6.5808	0.04643
P0DTC2	32	42	FTRGVYYPDKV			9	1344.69	S2_3A3Fab_complex	166.667	1347.93	0.052693	2.42744	0.063453	6.61624	0.012834
P0DTC2	32	42	FTRGVYYPDKV			9	1344.69	S2_Alone	0	1345.5	0.035352	0	0	6.55653	0.042565
P0DTC2	32	42	FTRGVYYPDKV			9	1344.69	S2_Alone	0.167	1346.33	0.043556	0.831911	0.056097	6.57528	0.041428
P0DTC2	32	42	FTRGVYYPDKV			9	1344.69	S2_Alone	1.667	1346.58	0.050954	1.08526	0.062017	6.58553	0.057463
P0DTC2	32	42	FTRGVYYPDKV			9	1344.69	S2_Alone	16.667	1347.05	0.056409	1.55321	0.066571	6.61319	0.012776
P0DTC2	32	42	FTRGVYYPDKV			9	1344.69	S2_Alone	166.667	1348.02	0.093766	2.5211	0.100209	6.55966	0.05319
P0DTC2	32	42	FTRGVYYPDKV			9	1344.69	S2_FL_complex	0	1345.5	0.035352	0	0	6.55653	0.042565
P0DTC2	32	42	FTRGVYYPDKV			9	1344.69	S2_FL_complex	0.167	1346.34	0.019049	0.837267	0.040158	6.593	0.044347
P0DTC2	32	42	FTRGVYYPDKV			9	1344.69	S2_FL_complex	1.667	1346.54	0.064829	1.0461	0.073842	6.6117	0.015891
P0DTC2	32	42	FTRGVYYPDKV			9	1344.69	S2_FL_complex	16.667	1347.03	0.016999	1.53103	0.039227	6.5885	0.049147
P0DTC2	32	42	FTRGVYYPDKV			9	1344.69	S2_FL_complex	166.667	1347.97	0.119397	2.47215	0.124521	6.577	0.03223
P0DTC2	32	43	FTRGVYYPDKVF			10	1491.76	S2_3A3Fab_complex	0	1492.74	0.044707	0	0	7.14732	0.034858
P0DTC2	32	43	FTRGVYYPDKVF			10	1491.76	S2_3A3Fab_complex	0.167	1493.51	0.007589	0.774516	0.045346	7.1876	0.00234
P0DTC2	32	43	FTRGVYYPDKVF			10	1491.76	S2_3A3Fab_complex	1.667	1494.03	0.024319	1.29312	0.050893	7.18317	0.009458
P0DTC2	32	43	FTRGVYYPDKVF			10	1491.76	S2_3A3Fab_complex	16.667	1494.73	0.052834	1.9981	0.069211	7.16274	0.034281
P0DTC2	32	43	FTRGVYYPDKVF			10	1491.76	S2_3A3Fab_complex	166.667	1495.65	0.116795	2.91215	0.125059	7.18989	0.014657
P0DTC2	32	43	FTRGVYYPDKVF			10	1491.76	S2_Alone	0	1492.74	0.044707	0	0	7.14732	0.034858
P0DTC2	32	43	FTRGVYYPDKVF			10	1491.76	S2_Alone	0.167	1493.61	0.028796	0.872314	0.053178	7.16049	0.029665
P0DTC2	32	43	FTRGVYYPDKVF			10	1491.76	S2_Alone	1.667	1494.05	0.063742	1.31126	0.077857	7.16707	0.041335
P0DTC2	32	43	FTRGVYYPDKVF			10	1491.76	S2_Alone	16.667	1494.82	0.044122	2.08449	0.062813	7.18788	0.010639
P0DTC2	32	43	FTRGVYYPDKVF			10	1491.76	S2_Alone	166.667	1495.71	0.081532	2.97579	0.092985	7.15253	0.038982
P0DTC2	32	43	FTRGVYYPDKVF			10	1491.76	S2_FL_complex	0	1492.74	0.044707	0	0	7.14732	0.034858
P0DTC2	32	43	FTRGVYYPDKVF			10	1491.76	S2_FL_complex	0.167	1493.48	0.071871	0.740734	0.084641	7.16808	0.033064
P0DTC2	32	43	FTRGVYYPDKVF			10	1491.76	S2_FL_complex	1.667	1493.97	0.02616	1.23987	0.051798	7.18278	0.015608
P0DTC2	32	43	FTRGVYYPDKVF			10	1491.76	S2_FL_complex	16.667	1494.69	0.040117	1.95207	0.060067	7.16842	0.036539
P0DTC2	32	43	FTRGVYYPDKVF			10	1491.76	S2_FL_complex	166.667	1495.64	0.090196	2.90533	0.100668	7.1505	0.023282
P0DTC2	32	53	FTRGVYYPDKVFRSSVLHSTQD			20	2602.3	S2_3A3Fab_complex	0	2603.77	0.068487	0	0	6.79515	0.035895
P0DTC2	32	53	FTRGVYYPDKVFRSSVLHSTQD			20	2602.3	S2_3A3Fab_complex	0.167	2605.97	0	2.19528	0.068487	6.87577	0
P0DTC2	32	53	FTRGVYYPDKVFRSSVLHSTQD			20	2602.3	S2_3A3Fab_complex	1.667	2607.23	0.144213	3.46042	0.15965	6.86698	0.008539
P0DTC2	32	53	FTRGVYYPDKVFRSSVLHSTQD			20	2602.3	S2_3A3Fab_complex	16.667	2608.74	0.255457	4.97043	0.264479	6.87174	0.00464
P0DTC2	32	53	FTRGVYYPDKVFRSSVLHSTQD			20	2602.3	S2_3A3Fab_complex	166.667	2610.37	0.126196	6.59747	0.143583	6.85364	0.003419
P0DTC2	32	53	FTRGVYYPDKVFRSSVLHSTQD			20	2602.3	S2_Alone	0	2603.77	0.068487	0	0	6.79515	0.035895
P0DTC2	32	53	FTRGVYYPDKVFRSSVLHSTQD			20	2602.3	S2_Alone	0.167	2606.17	0.193179	2.39922	0.20496	6.80556	0.033932
P0DTC2	32	53	FTRGVYYPDKVFRSSVLHSTQD			20	2602.3	S2_Alone	1.667	2607.34	0.139952	3.57033	0.155811	6.80714	0.0506
P0DTC2	32	53	FTRGVYYPDKVFRSSVLHSTQD			20	2602.3	S2_Alone	16.667	2608.68	0.200217	4.90886	0.211607	6.84337	0.013719
P0DTC2	32	53	FTRGVYYPDKVFRSSVLHSTQD			20	2602.3	S2_Alone	166.667	2610.5	0.046476	6.73068	0.082768	6.78706	0.039548
P0DTC2	32	53	FTRGVYYPDKVFRSSVLHSTQD			20	2602.3	S2_FL_complex	0	2603.77	0.068487	0	0	6.79515	0.035895
P0DTC2	32	53	FTRGVYYPDKVFRSSVLHSTQD			20	2602.3	S2_FL_complex	0.167	2606.08	0.258592	2.30575	0.267508	6.83915	0.043325
P0DTC2	32	53	FTRGVYYPDKVFRSSVLHSTQD			20	2602.3	S2_FL_complex	1.667	2607.16	0.229679	3.39244	0.239673	6.86028	0.008997
P0DTC2	32	53	FTRGVYYPDKVFRSSVLHSTQD			20	2602.3	S2_FL_complex	16.667	2608.78	0.14949	5.01237	0.164431	6.83163	0.042772
P0DTC2	32	53	FTRGVYYPDKVFRSSVLHSTQD			20	2602.3	S2_FL_complex	166.667	2610.33	0.187142	6.55891	0.19928	6.82137	0.027526
P0DTC2	44	53	RSSVLHSTQD			9	1129.56	S2_3A3Fab_complex	0	1130.15	0.05984	0	0	5.39259	0.062398
P0DTC2	44	53	RSSVLHSTQD			9	1129.56	S2_3A3Fab_complex	0.167	1131.2	0.00202	1.05312	0.059874	5.47139	0.003083
P0DTC2	44	53	RSSVLHSTQD			9	1129.56	S2_3A3Fab_complex	1.667	1131.7	0.05912	1.54404	0.084119	5.47567	0.008956
P0DTC2	44	53	RSSVLHSTQD			9	1129.56	S2_3A3Fab_complex	16.667	1132.15	0.072924	1.99984	0.094333	5.42593	0.067114
P0DTC2	44	53	RSSVLHSTQD			9	1129.56	S2_3A3Fab_complex	166.667	1132.56	0.03188	2.40638	0.067802	5.48118	0.015914
P0DTC2	44	53	RSSVLHSTQD			9	1129.56	S2_Alone	0	1130.15	0.05984	0	0	5.39259	0.062398
P0DTC2	44	53	RSSVLHSTQD			9	1129.56	S2_Alone	0.167	1131.19	0.033228	1.04256	0.068447	5.42354	0.056078
P0DTC2	44	53	RSSVLHSTQD			9	1129.56	S2_Alone	1.667	1131.74	0.08008	1.58922	0.099968	5.43159	0.081118
P0DTC2	44	53	RSSVLHSTQD			9	1129.56	S2_Alone	16.667	1132.12	0.045934	1.97031	0.075437	5.472	0.016532
P0DTC2	44	53	RSSVLHSTQD			9	1129.56	S2_Alone	166.667	1132.63	0.095983	2.47611	0.113109	5.3876	0.068944
P0DTC2	44	53	RSSVLHSTQD			9	1129.56	S2_FL_complex	0	1130.15	0.05984	0	0	5.39259	0.062398
P0DTC2	44	53	RSSVLHSTQD			9	1129.56	S2_FL_complex	0.167	1131.18	0.027208	1.02886	0.065735	5.4516	0.066262
P0DTC2	44	53	RSSVLHSTQD			9	1129.56	S2_FL_complex	1.667	1131.65	0.046528	1.49735	0.0758	5.48162	0.017849
P0DTC2	44	53	RSSVLHSTQD			9	1129.56	S2_FL_complex	16.667	1132.13	0.038581	1.97844	0.071199	5.42878	0.071448
P0DTC2	44	53	RSSVLHSTQD			9	1129.56	S2_FL_complex	166.667	1132.5	0.0751	2.34726	0.096025	5.43137	0.054151
P0DTC2	49	55	HSTQDLF			6	847.394	S2_3A3Fab_complex	0	847.837	0.014007	0	0	7.18362	0.034064
P0DTC2	49	55	HSTQDLF			6	847.394	S2_3A3Fab_complex	0.167	848.408	0.015589	0.571277	0.020957	7.22667	0.001937
P0DTC2	49	55	HSTQDLF			6	847.394	S2_3A3Fab_complex	1.667	848.504	0.017641	0.667218	0.022525	7.22405	0.007834
P0DTC2	49	55	HSTQDLF			6	847.394	S2_3A3Fab_complex	16.667	848.763	0.041695	0.926173	0.043985	7.19583	0.03457
P0DTC2	49	55	HSTQDLF			6	847.394	S2_3A3Fab_complex	166.667	849.281	0.061472	1.44392	0.063048	7.22596	0.0124
P0DTC2	49	55	HSTQDLF			6	847.394	S2_Alone	0	847.837	0.014007	0	0	7.18362	0.034064
P0DTC2	49	55	HSTQDLF			6	847.394	S2_Alone	0.167	848.45	0.003787	0.613289	0.01451	7.1967	0.030769
P0DTC2	49	55	HSTQDLF			6	847.394	S2_Alone	1.667	848.493	0.031645	0.655759	0.034607	7.20289	0.043148
P0DTC2	49	55	HSTQDLF			6	847.394	S2_Alone	16.667	848.774	0.033217	0.936902	0.036049	7.22579	0.010547
P0DTC2	49	55	HSTQDLF			6	847.394	S2_Alone	166.667	849.277	0.044757	1.4402	0.046897	7.18551	0.038967
P0DTC2	49	55	HSTQDLF			6	847.394	S2_FL_complex	0	847.837	0.014007	0	0	7.18362	0.034064
P0DTC2	49	55	HSTQDLF			6	847.394	S2_FL_complex	0.167	848.454	0.018015	0.616897	0.022819	7.20557	0.036939
P0DTC2	49	55	HSTQDLF			6	847.394	S2_FL_complex	1.667	848.474	0.01898	0.636959	0.023589	7.2202	0.012654
P0DTC2	49	55	HSTQDLF			6	847.394	S2_FL_complex	16.667	848.767	0.019613	0.930065	0.024101	7.19999	0.040325
P0DTC2	49	55	HSTQDLF			6	847.394	S2_FL_complex	166.667	849.224	0.037801	1.38716	0.040312	7.19191	0.024195
P0DTC2	49	56	HSTQDLFL			7	960.479	S2_3A3Fab_complex	0	960.967	0.012574	0	0	7.60269	0.022553
P0DTC2	49	56	HSTQDLFL			7	960.479	S2_3A3Fab_complex	0.167	961.547	0.009506	0.579255	0.015763	7.62957	0.002545
P0DTC2	49	56	HSTQDLFL			7	960.479	S2_3A3Fab_complex	1.667	961.625	0.027841	0.658012	0.030548	7.6263	0.009861
P0DTC2	49	56	HSTQDLFL			7	960.479	S2_3A3Fab_complex	16.667	961.903	0.039996	0.935944	0.041926	7.61017	0.021525
P0DTC2	49	56	HSTQDLFL			7	960.479	S2_3A3Fab_complex	166.667	962.347	0.034495	1.37964	0.036715	7.62715	0.012577
P0DTC2	49	56	HSTQDLFL			7	960.479	S2_Alone	0	960.972	0.014573	0	0	7.60274	0.022567
P0DTC2	49	56	HSTQDLFL			7	960.479	S2_Alone	0.167	961.574	0.028656	0.601897	0.032149	7.60739	0.020035
P0DTC2	49	56	HSTQDLFL			7	960.479	S2_Alone	1.667	961.605	0.048762	0.632835	0.050894	7.61343	0.027021
P0DTC2	49	56	HSTQDLFL			7	960.479	S2_Alone	16.667	961.897	0.03146	0.924937	0.034672	7.62788	0.008091
P0DTC2	49	56	HSTQDLFL			7	960.479	S2_Alone	166.667	962.343	0.03889	1.37114	0.041531	7.60325	0.026431
P0DTC2	49	56	HSTQDLFL			7	960.479	S2_FL_complex	0	960.972	0.014573	0	0	7.60274	0.022567
P0DTC2	49	56	HSTQDLFL			7	960.479	S2_FL_complex	0.167	961.568	0.019733	0.595846	0.024531	7.6175	0.023082
P0DTC2	49	56	HSTQDLFL			7	960.479	S2_FL_complex	1.667	961.604	0.033912	0.632404	0.036911	7.62442	0.009904
P0DTC2	49	56	HSTQDLFL			7	960.479	S2_FL_complex	16.667	961.906	0.023255	0.934357	0.027444	7.61376	0.026092
P0DTC2	49	56	HSTQDLFL			7	960.479	S2_FL_complex	166.667	962.352	0.034757	1.38063	0.037689	7.60338	0.012963
P0DTC2	49	58	HSTQDLFLPF			8	1204.6	S2_3A3Fab_complex	0	1205.2	0.047887	0	0	8.25216	0.013731
P0DTC2	49	58	HSTQDLFLPF			8	1204.6	S2_3A3Fab_complex	0.167	1205.71	0.076628	0.510391	0.090361	8.26594	0.003762
P0DTC2	49	58	HSTQDLFLPF			8	1204.6	S2_3A3Fab_complex	1.667	1205.57	0.047902	0.368444	0.067733	8.26079	0.010602
P0DTC2	49	58	HSTQDLFLPF			8	1204.6	S2_3A3Fab_complex	16.667	1206.02	0.112291	0.821481	0.122076	8.25722	0.007525
P0DTC2	49	58	HSTQDLFLPF			8	1204.6	S2_3A3Fab_complex	166.667	1206.38	0.072704	1.18437	0.087057	8.26075	0.016264
P0DTC2	49	58	HSTQDLFLPF			8	1204.6	S2_Alone	0	1205.2	0.047887	0	0	8.25216	0.013731
P0DTC2	49	58	HSTQDLFLPF			8	1204.6	S2_Alone	0.167	1205.69	0.078127	0.4902	0.091635	8.2441	0.023082
P0DTC2	49	58	HSTQDLFLPF			8	1204.6	S2_Alone	1.667	1205.57	0.049341	0.373283	0.068758	8.26217	0.009602
P0DTC2	49	58	HSTQDLFLPF			8	1204.6	S2_Alone	16.667	1206	0.119118	0.79525	0.128383	8.25829	0.007223
P0DTC2	49	58	HSTQDLFLPF			8	1204.6	S2_Alone	166.667	1206.42	0.124721	1.21813	0.133599	8.24797	0.015138
P0DTC2	49	58	HSTQDLFLPF			8	1204.6	S2_FL_complex	0	1205.2	0.047887	0	0	8.25216	0.013731
P0DTC2	49	58	HSTQDLFLPF			8	1204.6	S2_FL_complex	0.167	1205.69	0.086294	0.486139	0.09869	8.25681	0.016595
P0DTC2	49	58	HSTQDLFLPF			8	1204.6	S2_FL_complex	1.667	1205.58	0.050061	0.37696	0.069277	8.26564	0.010677
P0DTC2	49	58	HSTQDLFLPF			8	1204.6	S2_FL_complex	16.667	1205.94	0.088249	0.743294	0.100405	8.26161	0.0123
P0DTC2	49	58	HSTQDLFLPF			8	1204.6	S2_FL_complex	166.667	1206.37	0.093933	1.17216	0.105436	8.24727	0.008008
P0DTC2	85	91	PFNDGVY			5	811.362	S2_3A3Fab_complex	0	811.749	0.012643	0	0	7.36048	0.03189
P0DTC2	85	91	PFNDGVY			5	811.362	S2_3A3Fab_complex	0.167	812.344	0.050017	0.59509	0.051591	7.40131	0.002289
P0DTC2	85	91	PFNDGVY			5	811.362	S2_3A3Fab_complex	1.667	812.545	0.041184	0.796007	0.043081	7.39612	0.00889
P0DTC2	85	91	PFNDGVY			5	811.362	S2_3A3Fab_complex	16.667	812.823	0.06446	1.07416	0.065689	7.37607	0.031215
P0DTC2	85	91	PFNDGVY			5	811.362	S2_3A3Fab_complex	166.667	813.227	0.068634	1.47831	0.069789	7.40028	0.012086
P0DTC2	85	91	PFNDGVY			5	811.362	S2_Alone	0	811.749	0.012643	0	0	7.36048	0.03189
P0DTC2	85	91	PFNDGVY			5	811.362	S2_Alone	0.167	812.305	0.066377	0.55604	0.06757	7.37448	0.027921
P0DTC2	85	91	PFNDGVY			5	811.362	S2_Alone	1.667	812.602	0.083991	0.853509	0.084937	7.38267	0.036562
P0DTC2	85	91	PFNDGVY			5	811.362	S2_Alone	16.667	812.875	0.051998	1.12611	0.053513	7.39688	0.011196
P0DTC2	85	91	PFNDGVY			5	811.362	S2_Alone	166.667	813.256	0.037861	1.50768	0.039916	7.36184	0.037074
P0DTC2	85	91	PFNDGVY			5	811.362	S2_FL_complex	0	811.749	0.012643	0	0	7.36048	0.03189
P0DTC2	85	91	PFNDGVY			5	811.362	S2_FL_complex	0.167	812.321	0.033303	0.572032	0.035622	7.38044	0.032937
P0DTC2	85	91	PFNDGVY			5	811.362	S2_FL_complex	1.667	812.547	0.044573	0.798676	0.046331	7.39589	0.015362
P0DTC2	85	91	PFNDGVY			5	811.362	S2_FL_complex	16.667	812.833	0.044708	1.08415	0.046461	7.37818	0.03612
P0DTC2	85	91	PFNDGVY			5	811.362	S2_FL_complex	166.667	813.165	0.02698	1.4166	0.029796	7.36662	0.02082
P0DTC2	92	106	FASTEKSNIIRGWIF			14	1768.94	S2_3A3Fab_complex	0	1770.22	0.080251	0	0	7.92414	0.019463
P0DTC2	92	106	FASTEKSNIIRGWIF			14	1768.94	S2_3A3Fab_complex	0.167	1771.94	0.057712	1.71898	0.098848	7.94616	0.002404
P0DTC2	92	106	FASTEKSNIIRGWIF			14	1768.94	S2_3A3Fab_complex	1.667	1772.7	0.148127	2.481	0.168469	7.94172	0.009307
P0DTC2	92	106	FASTEKSNIIRGWIF			14	1768.94	S2_3A3Fab_complex	16.667	1773.04	0.12717	2.82221	0.150375	7.93085	0.012174
P0DTC2	92	106	FASTEKSNIIRGWIF			14	1768.94	S2_3A3Fab_complex	166.667	1773.42	0.228099	3.19541	0.241805	7.93829	0.008713
P0DTC2	92	106	FASTEKSNIIRGWIF			14	1768.94	S2_Alone	0	1770.22	0.080251	0	0	7.92414	0.019463
P0DTC2	92	106	FASTEKSNIIRGWIF			14	1768.94	S2_Alone	0.167	1772.1	0.213515	1.87945	0.228098	7.92495	0.014933
P0DTC2	92	106	FASTEKSNIIRGWIF			14	1768.94	S2_Alone	1.667	1772.69	0.182983	2.46342	0.199808	7.9305	0.016632
P0DTC2	92	106	FASTEKSNIIRGWIF			14	1768.94	S2_Alone	16.667	1773.08	0.104609	2.86253	0.131846	7.94125	0.006063
P0DTC2	92	106	FASTEKSNIIRGWIF			14	1768.94	S2_Alone	166.667	1773.51	0.151324	3.29049	0.171287	7.92764	0.018877
P0DTC2	92	106	FASTEKSNIIRGWIF			14	1768.94	S2_FL_complex	0	1770.22	0.080251	0	0	7.92414	0.019463
P0DTC2	92	106	FASTEKSNIIRGWIF			14	1768.94	S2_FL_complex	0.167	1772.05	0.055929	1.82357	0.097818	7.93388	0.015521
P0DTC2	92	106	FASTEKSNIIRGWIF			14	1768.94	S2_FL_complex	1.667	1772.6	0.121696	2.37546	0.145775	7.93898	0.007527
P0DTC2	92	106	FASTEKSNIIRGWIF			14	1768.94	S2_FL_complex	16.667	1773.03	0.074738	2.81104	0.109663	7.93395	0.01754
P0DTC2	92	106	FASTEKSNIIRGWIF			14	1768.94	S2_FL_complex	166.667	1773.55	0.151361	3.32681	0.17132	7.92385	0.007238
P0DTC2	93	106	ASTEKSNIIRGWIF			13	1621.87	S2_3A3Fab_complex	0	1622.88	0.033448	0	0	7.85671	0.018254
P0DTC2	93	106	ASTEKSNIIRGWIF			13	1621.87	S2_3A3Fab_complex	0.167	1624.71	0.042623	1.83811	0.05418	7.88657	0.001112
P0DTC2	93	106	ASTEKSNIIRGWIF			13	1621.87	S2_3A3Fab_complex	1.667	1625.43	0.191247	2.55356	0.19415	7.88391	0.01018
P0DTC2	93	106	ASTEKSNIIRGWIF			13	1621.87	S2_3A3Fab_complex	16.667	1625.76	0.106981	2.88591	0.112088	7.86397	0.015321
P0DTC2	93	106	ASTEKSNIIRGWIF			13	1621.87	S2_3A3Fab_complex	166.667	1626.2	0.15711	3.31867	0.160631	7.8767	0.009902
P0DTC2	93	106	ASTEKSNIIRGWIF			13	1621.87	S2_Alone	0	1622.88	0.033448	0	0	7.85671	0.018254
P0DTC2	93	106	ASTEKSNIIRGWIF			13	1621.87	S2_Alone	0.167	1624.85	0.205921	1.97685	0.20862	7.85839	0.01593
P0DTC2	93	106	ASTEKSNIIRGWIF			13	1621.87	S2_Alone	1.667	1625.35	0.207164	2.47201	0.209847	7.86394	0.020772
P0DTC2	93	106	ASTEKSNIIRGWIF			13	1621.87	S2_Alone	16.667	1625.75	0.093143	2.87729	0.098966	7.877	0.006191
P0DTC2	93	106	ASTEKSNIIRGWIF			13	1621.87	S2_Alone	166.667	1626.21	0.144801	3.33585	0.148614	7.86022	0.022413
P0DTC2	93	106	ASTEKSNIIRGWIF			13	1621.87	S2_FL_complex	0	1622.88	0.033448	0	0	7.85671	0.018254
P0DTC2	93	106	ASTEKSNIIRGWIF			13	1621.87	S2_FL_complex	0.167	1624.85	0.16228	1.97018	0.165691	7.87347	0.019297
P0DTC2	93	106	ASTEKSNIIRGWIF			13	1621.87	S2_FL_complex	1.667	1625.23	0.222052	2.3562	0.224557	7.87514	0.00892
P0DTC2	93	106	ASTEKSNIIRGWIF			13	1621.87	S2_FL_complex	16.667	1625.83	0.200872	2.95189	0.203638	7.86771	0.019961
P0DTC2	93	106	ASTEKSNIIRGWIF			13	1621.87	S2_FL_complex	166.667	1626.16	0.225922	3.27994	0.228384	7.86959	0.009943
P0DTC2	95	103	TEKSNIIRG			8	1017.57	S2_3A3Fab_complex	0	1018.12	0.046456	0	0	5.64444	0.058459
P0DTC2	95	103	TEKSNIIRG			8	1017.57	S2_3A3Fab_complex	0.167	1020.07	0.090028	1.9528	0.101308	5.71376	0.002741
P0DTC2	95	103	TEKSNIIRG			8	1017.57	S2_3A3Fab_complex	1.667	1020.54	0.09409	2.41386	0.104934	5.7173	0.00876
P0DTC2	95	103	TEKSNIIRG			8	1017.57	S2_3A3Fab_complex	16.667	1021.03	0.057876	2.91184	0.074215	5.67375	0.063321
P0DTC2	95	103	TEKSNIIRG			8	1017.57	S2_3A3Fab_complex	166.667	1021.4	0.114382	3.27827	0.123456	5.7246	0.015459
P0DTC2	95	103	TEKSNIIRG			8	1017.57	S2_Alone	0	1018.12	0.046456	0	0	5.64444	0.058459
P0DTC2	95	103	TEKSNIIRG			8	1017.57	S2_Alone	0.167	1020.12	0.036123	2.00115	0.058848	5.67574	0.053429
P0DTC2	95	103	TEKSNIIRG			8	1017.57	S2_Alone	1.667	1020.5	0.175474	2.3775	0.18152	5.66317	0.079192
P0DTC2	95	103	TEKSNIIRG			8	1017.57	S2_Alone	16.667	1021.01	0.076848	2.88472	0.089799	5.71649	0.018615
P0DTC2	95	103	TEKSNIIRG			8	1017.57	S2_Alone	166.667	1021.4	0.134624	3.28218	0.142414	5.64891	0.070369
P0DTC2	95	103	TEKSNIIRG			8	1017.57	S2_FL_complex	0	1018.12	0.046456	0	0	5.64444	0.058459
P0DTC2	95	103	TEKSNIIRG			8	1017.57	S2_FL_complex	0.167	1020.05	0.049704	1.93152	0.068034	5.69459	0.059671
P0DTC2	95	103	TEKSNIIRG			8	1017.57	S2_FL_complex	1.667	1020.51	0.177934	2.39136	0.183899	5.71499	0.019661
P0DTC2	95	103	TEKSNIIRG			8	1017.57	S2_FL_complex	16.667	1020.98	0.067475	2.86197	0.081921	5.68225	0.066759
P0DTC2	95	103	TEKSNIIRG			8	1017.57	S2_FL_complex	166.667	1021.35	0.058273	3.22676	0.074525	5.66824	0.05015
P0DTC2	96	103	EKSNIIRG			7	916.521	S2_3A3Fab_complex	0	917.034	0.051274	0	0	5.54052	0.065337
P0DTC2	96	103	EKSNIIRG			7	916.521	S2_3A3Fab_complex	0.167	917.965	0.032111	0.930919	0.060499	5.61674	0.002935
P0DTC2	96	103	EKSNIIRG			7	916.521	S2_3A3Fab_complex	1.667	918.55	0.033328	1.51626	0.061153	5.61793	0.005748
P0DTC2	96	103	EKSNIIRG			7	916.521	S2_3A3Fab_complex	16.667	919.041	0.059317	2.00786	0.078406	5.57092	0.067745
P0DTC2	96	103	EKSNIIRG			7	916.521	S2_3A3Fab_complex	166.667	919.384	0.002065	2.35054	0.051315	5.60688	0.003069
P0DTC2	96	103	EKSNIIRG			7	916.521	S2_Alone	0	917.034	0.051274	0	0	5.54052	0.065337
P0DTC2	96	103	EKSNIIRG			7	916.521	S2_Alone	0.167	917.982	0.064722	0.948253	0.082571	5.57325	0.057936
P0DTC2	96	103	EKSNIIRG			7	916.521	S2_Alone	1.667	918.56	0.104869	1.52602	0.116732	5.51808	0.069581
P0DTC2	96	103	EKSNIIRG			7	916.521	S2_Alone	16.667	919.062	0.068604	2.02843	0.085647	5.60796	0.015006
P0DTC2	96	103	EKSNIIRG			7	916.521	S2_Alone	166.667	919.441	0.07231	2.40758	0.088644	5.50864	0.060827
P0DTC2	96	103	EKSNIIRG			7	916.521	S2_FL_complex	0	917.034	0.051274	0	0	5.54052	0.065337
P0DTC2	96	103	EKSNIIRG			7	916.521	S2_FL_complex	0.167	918.043	0.038942	1.00934	0.064385	5.57228	0.067778
P0DTC2	96	103	EKSNIIRG			7	916.521	S2_FL_complex	1.667	918.575	0.05153	1.54163	0.072693	5.60848	0.010316
P0DTC2	96	103	EKSNIIRG			7	916.521	S2_FL_complex	16.667	919.035	0.075529	2.00166	0.091288	5.57802	0.069205
P0DTC2	96	103	EKSNIIRG			7	916.521	S2_FL_complex	166.667	919.446	0.054862	2.41195	0.075092	5.56773	0.054351
P0DTC2	97	106	KSNIIRGWIF			9	1233.71	S2_3A3Fab_complex	0	1234.41	0.029314	0	0	7.81753	0.02159
P0DTC2	97	106	KSNIIRGWIF			9	1233.71	S2_3A3Fab_complex	0.167	1234.96	0.017546	0.547088	0.034164	7.84689	0.001482
P0DTC2	97	106	KSNIIRGWIF			9	1233.71	S2_3A3Fab_complex	1.667	1235.47	0.044564	1.06203	0.053341	7.83995	0.009202
P0DTC2	97	106	KSNIIRGWIF			9	1233.71	S2_3A3Fab_complex	16.667	1235.98	0.053644	1.56798	0.061131	7.82192	0.016511
P0DTC2	97	106	KSNIIRGWIF			9	1233.71	S2_3A3Fab_complex	166.667	1236.29	0.070685	1.87739	0.076523	7.83908	0.010658
P0DTC2	97	106	KSNIIRGWIF			9	1233.71	S2_Alone	0	1234.41	0.029314	0	0	7.81753	0.02159
P0DTC2	97	106	KSNIIRGWIF			9	1233.71	S2_Alone	0.167	1235	0.072725	0.58426	0.078411	7.81914	0.019259
P0DTC2	97	106	KSNIIRGWIF			9	1233.71	S2_Alone	1.667	1235.48	0.051513	1.06486	0.05927	7.82461	0.023459
P0DTC2	97	106	KSNIIRGWIF			9	1233.71	S2_Alone	16.667	1235.97	0.038002	1.56158	0.047995	7.83595	0.006081
P0DTC2	97	106	KSNIIRGWIF			9	1233.71	S2_Alone	166.667	1236.33	0.046202	1.92218	0.054717	7.81706	0.022918
P0DTC2	97	106	KSNIIRGWIF			9	1233.71	S2_FL_complex	0	1234.41	0.029314	0	0	7.81753	0.02159
P0DTC2	97	106	KSNIIRGWIF			9	1233.71	S2_FL_complex	0.167	1234.98	0.018272	0.571418	0.034543	7.83303	0.020212
P0DTC2	97	106	KSNIIRGWIF			9	1233.71	S2_FL_complex	1.667	1235.45	0.034118	1.03393	0.044982	7.83782	0.01085
P0DTC2	97	106	KSNIIRGWIF			9	1233.71	S2_FL_complex	16.667	1235.98	0.056254	1.56944	0.063434	7.82958	0.019618
P0DTC2	97	106	KSNIIRGWIF			9	1233.71	S2_FL_complex	166.667	1236.34	0.025398	1.92777	0.038787	7.81937	0.009371
P0DTC2	99	106	NIIRGWIF			7	1018.58	S2_3A3Fab_complex	0	1019.21	0.026472	0	0	8.30525	0.009785
P0DTC2	99	106	NIIRGWIF			7	1018.58	S2_3A3Fab_complex	0.167	1019.36	0.014972	0.147507	0.030413	8.30772	0.00332
P0DTC2	99	106	NIIRGWIF			7	1018.58	S2_3A3Fab_complex	1.667	1019.54	0.023758	0.326932	0.03557	8.30134	0.01075
P0DTC2	99	106	NIIRGWIF			7	1018.58	S2_3A3Fab_complex	16.667	1020.03	0.057759	0.820519	0.063536	8.30015	0.006169
P0DTC2	99	106	NIIRGWIF			7	1018.58	S2_3A3Fab_complex	166.667	1020.31	0.081192	1.09805	0.085398	8.30144	0.013799
P0DTC2	99	106	NIIRGWIF			7	1018.58	S2_Alone	0	1019.21	0.026472	0	0	8.30525	0.009785
P0DTC2	99	106	NIIRGWIF			7	1018.58	S2_Alone	0.167	1019.4	0.066302	0.194413	0.071391	8.29733	0.014283
P0DTC2	99	106	NIIRGWIF			7	1018.58	S2_Alone	1.667	1019.51	0.070013	0.297986	0.074851	8.30166	0.008642
P0DTC2	99	106	NIIRGWIF			7	1018.58	S2_Alone	16.667	1020.02	0.035339	0.816565	0.044154	8.30788	0.008384
P0DTC2	99	106	NIIRGWIF			7	1018.58	S2_Alone	166.667	1020.31	0.052853	1.0985	0.059112	8.30544	0.014166
P0DTC2	99	106	NIIRGWIF			7	1018.58	S2_FL_complex	0	1019.21	0.026472	0	0	8.30525	0.009785
P0DTC2	99	106	NIIRGWIF			7	1018.58	S2_FL_complex	0.167	1019.38	0.045428	0.174485	0.052578	8.30375	0.010225
P0DTC2	99	106	NIIRGWIF			7	1018.58	S2_FL_complex	1.667	1019.5	0.031795	0.28945	0.041373	8.29965	0.011302
P0DTC2	99	106	NIIRGWIF			7	1018.58	S2_FL_complex	16.667	1020	0.033452	0.794037	0.042659	8.3035	0.003948
P0DTC2	99	106	NIIRGWIF			7	1018.58	S2_FL_complex	166.667	1020.36	0.025565	1.1485	0.036801	8.28635	0.007747
P0DTC2	104	110	WIFGTTL			6	837.451	S2_3A3Fab_complex	0	838.27	0.042514	0	0	8.66648	0.005689
P0DTC2	104	110	WIFGTTL			6	837.451	S2_3A3Fab_complex	0.167	838.563	0.031778	0.293764	0.053078	8.66629	0.003024
P0DTC2	104	110	WIFGTTL			6	837.451	S2_3A3Fab_complex	1.667	838.76	0.014695	0.490265	0.044982	8.65154	0.016733
P0DTC2	104	110	WIFGTTL			6	837.451	S2_3A3Fab_complex	16.667	839.507	0.07589	1.23733	0.086987	8.65444	0.008883
P0DTC2	104	110	WIFGTTL			6	837.451	S2_3A3Fab_complex	166.667	839.912	0.062595	1.64198	0.075668	8.65014	0.021595
P0DTC2	104	110	WIFGTTL			6	837.451	S2_Alone	0	838.314	0.080106	0	0	8.66634	0.005948
P0DTC2	104	110	WIFGTTL			6	837.451	S2_Alone	0.167	838.556	0.100262	0.241674	0.128334	8.65592	0.021019
P0DTC2	104	110	WIFGTTL			6	837.451	S2_Alone	1.667	838.741	0.149899	0.427312	0.169961	8.65745	0.0133
P0DTC2	104	110	WIFGTTL			6	837.451	S2_Alone	16.667	839.475	0.050407	1.16042	0.094646	8.65967	0.007432
P0DTC2	104	110	WIFGTTL			6	837.451	S2_Alone	166.667	839.935	0.080179	1.62087	0.113339	8.66819	0.009785
P0DTC2	104	110	WIFGTTL			6	837.451	S2_FL_complex	0	838.329	0.084969	0	0	8.66857	0.004788
P0DTC2	104	110	WIFGTTL			6	837.451	S2_FL_complex	0.167	838.632	0.032857	0.302524	0.091101	8.6612	0.014933
P0DTC2	104	110	WIFGTTL			6	837.451	S2_FL_complex	1.667	838.74	0.155338	0.41106	0.177058	8.65045	0.016408
P0DTC2	104	110	WIFGTTL			6	837.451	S2_FL_complex	16.667	839.503	0.036682	1.17386	0.092549	8.66118	0.005545
P0DTC2	104	110	WIFGTTL			6	837.451	S2_FL_complex	166.667	839.946	0.045554	1.61724	0.09641	8.64018	0.015284
P0DTC2	107	117	GTTLDSKTQSL			10	1150.6	S2_3A3Fab_complex	0	1151.14	0.006867	0	0	6.35035	0.046581
P0DTC2	107	117	GTTLDSKTQSL			10	1150.6	S2_3A3Fab_complex	0.167	1151.96	0.048556	0.820494	0.049039	6.41447	0.002362
P0DTC2	107	117	GTTLDSKTQSL			10	1150.6	S2_3A3Fab_complex	1.667	1152.69	0.038732	1.55701	0.039336	6.41372	0.006217
P0DTC2	107	117	GTTLDSKTQSL			10	1150.6	S2_3A3Fab_complex	16.667	1153.42	0.066118	2.28255	0.066474	6.37121	0.05257
P0DTC2	107	117	GTTLDSKTQSL			10	1150.6	S2_3A3Fab_complex	166.667	1153.99	0.046604	2.85274	0.047107	6.41407	0.013569
P0DTC2	107	117	GTTLDSKTQSL			10	1150.6	S2_Alone	0	1151.14	0.006867	0	0	6.35035	0.046581
P0DTC2	107	117	GTTLDSKTQSL			10	1150.6	S2_Alone	0.167	1151.97	0.044071	0.835165	0.044603	6.37153	0.042995
P0DTC2	107	117	GTTLDSKTQSL			10	1150.6	S2_Alone	1.667	1152.7	0.086947	1.56824	0.087218	6.37992	0.06189
P0DTC2	107	117	GTTLDSKTQSL			10	1150.6	S2_Alone	16.667	1153.52	0.120501	2.38391	0.120696	6.41273	0.013999
P0DTC2	107	117	GTTLDSKTQSL			10	1150.6	S2_Alone	166.667	1154.08	0.197121	2.93912	0.19724	6.35108	0.052175
P0DTC2	107	117	GTTLDSKTQSL			10	1150.6	S2_FL_complex	0	1151.14	0.006867	0	0	6.35035	0.046581
P0DTC2	107	117	GTTLDSKTQSL			10	1150.6	S2_FL_complex	0.167	1152.05	0.031697	0.908927	0.032432	6.37355	0.048634
P0DTC2	107	117	GTTLDSKTQSL			10	1150.6	S2_FL_complex	1.667	1152.78	0.087671	1.6474	0.08794	6.38403	0.014426
P0DTC2	107	117	GTTLDSKTQSL			10	1150.6	S2_FL_complex	16.667	1153.42	0.059447	2.28779	0.059842	6.36503	0.053069
P0DTC2	107	117	GTTLDSKTQSL			10	1150.6	S2_FL_complex	166.667	1154.04	0.137838	2.90412	0.138009	6.35069	0.036501
P0DTC2	111	117	DSKTQSL			6	778.394	S2_3A3Fab_complex	0	779.056	0.074277	0	0	5.88808	0.054725
P0DTC2	111	117	DSKTQSL			6	778.394	S2_3A3Fab_complex	0.167	779.363	0.022984	0.306996	0.077752	5.96481	0.004973
P0DTC2	111	117	DSKTQSL			6	778.394	S2_3A3Fab_complex	1.667	779.694	0.032517	0.637459	0.081083	5.96549	0.005438
P0DTC2	111	117	DSKTQSL			6	778.394	S2_3A3Fab_complex	16.667	779.906	0.017961	0.849327	0.076418	5.89678	0.054895
P0DTC2	111	117	DSKTQSL			6	778.394	S2_3A3Fab_complex	166.667	780.051	0.008049	0.994489	0.074712	5.9701	0.015638
P0DTC2	111	117	DSKTQSL			6	778.394	S2_Alone	0	779.081	0.103594	0	0	5.89013	0.055039
P0DTC2	111	117	DSKTQSL			6	778.394	S2_Alone	0.167	779.415	0.058551	0.334079	0.118996	5.91845	0.04778
P0DTC2	111	117	DSKTQSL			6	778.394	S2_Alone	1.667	779.672	0.048455	0.590914	0.114366	5.93463	0.073564
P0DTC2	111	117	DSKTQSL			6	778.394	S2_Alone	16.667	779.883	0.039522	0.802294	0.110877	5.96179	0.017316
P0DTC2	111	117	DSKTQSL			6	778.394	S2_Alone	166.667	780.086	0.074033	1.00551	0.127329	5.88694	0.06611
P0DTC2	111	117	DSKTQSL			6	778.394	S2_FL_complex	0	779.081	0.103594	0	0	5.89013	0.055039
P0DTC2	111	117	DSKTQSL			6	778.394	S2_FL_complex	0.167	779.367	0.035987	0.286273	0.109667	5.93897	0.061726
P0DTC2	111	117	DSKTQSL			6	778.394	S2_FL_complex	1.667	779.657	0.055338	0.576278	0.117448	5.96204	0.017898
P0DTC2	111	117	DSKTQSL			6	778.394	S2_FL_complex	16.667	779.856	0.041783	0.775198	0.111703	5.92701	0.067389
P0DTC2	111	117	DSKTQSL			6	778.394	S2_FL_complex	166.667	780.092	0.035212	1.01116	0.109415	5.9168	0.048368
P0DTC2	111	118	DSKTQSLL			7	891.478	S2_3A3Fab_complex	0	891.973	0.024126	0	0	6.90654	0.038344
P0DTC2	111	118	DSKTQSLL			7	891.478	S2_3A3Fab_complex	0.167	892.417	0.008625	0.443698	0.025622	6.95617	0.002466
P0DTC2	111	118	DSKTQSLL			7	891.478	S2_3A3Fab_complex	1.667	892.791	0.006075	0.817875	0.02488	6.95861	0.008404
P0DTC2	111	118	DSKTQSLL			7	891.478	S2_3A3Fab_complex	16.667	892.946	0.038367	0.972969	0.045322	6.92288	0.041462
P0DTC2	111	118	DSKTQSLL			7	891.478	S2_3A3Fab_complex	166.667	893.075	0.0192	1.10231	0.030834	6.95723	0.010568
P0DTC2	111	118	DSKTQSLL			7	891.478	S2_Alone	0	891.973	0.024126	0	0	6.90654	0.038344
P0DTC2	111	118	DSKTQSLL			7	891.478	S2_Alone	0.167	892.424	0.033761	0.451163	0.041496	6.92473	0.036317
P0DTC2	111	118	DSKTQSLL			7	891.478	S2_Alone	1.667	892.803	0.049248	0.830244	0.05484	6.93195	0.048511
P0DTC2	111	118	DSKTQSLL			7	891.478	S2_Alone	16.667	892.971	0.023716	0.998298	0.033831	6.95708	0.010792
P0DTC2	111	118	DSKTQSLL			7	891.478	S2_Alone	166.667	893.028	0.110175	1.05498	0.112786	6.90724	0.043655
P0DTC2	111	118	DSKTQSLL			7	891.478	S2_FL_complex	0	891.973	0.024126	0	0	6.90654	0.038344
P0DTC2	111	118	DSKTQSLL			7	891.478	S2_FL_complex	0.167	892.403	0.027327	0.43004	0.036454	6.93944	0.041822
P0DTC2	111	118	DSKTQSLL			7	891.478	S2_FL_complex	1.667	892.682	0.0477	0.709252	0.053454	6.95885	0.012845
P0DTC2	111	118	DSKTQSLL			7	891.478	S2_FL_complex	16.667	892.804	0.048796	0.831563	0.054435	6.93853	0.045864
P0DTC2	111	118	DSKTQSLL			7	891.478	S2_FL_complex	166.667	892.96	0.077482	0.986724	0.081151	6.9265	0.031729
P0DTC2	170	176	YVSQPFL			5	853.445	S2_3A3Fab_complex	0	854.042	0.034161	0	0	7.94728	0.018412
P0DTC2	170	176	YVSQPFL			5	853.445	S2_3A3Fab_complex	0.167	855.798	0.07381	1.75609	0.081332	7.96987	0.003076
P0DTC2	170	176	YVSQPFL			5	853.445	S2_3A3Fab_complex	1.667	856.292	0.061468	2.2503	0.070323	7.96795	0.010111
P0DTC2	170	176	YVSQPFL			5	853.445	S2_3A3Fab_complex	16.667	856.216	0.078448	2.17429	0.085563	7.95336	0.016908
P0DTC2	170	176	YVSQPFL			5	853.445	S2_3A3Fab_complex	166.667	856.271	0.060285	2.22887	0.069291	7.96396	0.013269
P0DTC2	170	176	YVSQPFL			5	853.445	S2_Alone	0	854.042	0.034161	0	0	7.94728	0.018412
P0DTC2	170	176	YVSQPFL			5	853.445	S2_Alone	0.167	855.799	0.067338	1.75685	0.075508	7.94937	0.019017
P0DTC2	170	176	YVSQPFL			5	853.445	S2_Alone	1.667	856.327	0.038687	2.28486	0.051611	7.95356	0.021959
P0DTC2	170	176	YVSQPFL			5	853.445	S2_Alone	16.667	856.227	0.046823	2.18472	0.05796	7.96284	0.007547
P0DTC2	170	176	YVSQPFL			5	853.445	S2_Alone	166.667	856.241	0.056076	2.19904	0.065662	7.9404	0.020563
P0DTC2	170	176	YVSQPFL			5	853.445	S2_FL_complex	0	854.042	0.034161	0	0	7.94728	0.018412
P0DTC2	170	176	YVSQPFL			5	853.445	S2_FL_complex	0.167	855.802	0.030617	1.75959	0.045873	7.95847	0.017964
P0DTC2	170	176	YVSQPFL			5	853.445	S2_FL_complex	1.667	856.34	0.065484	2.29761	0.073859	7.96402	0.00904
P0DTC2	170	176	YVSQPFL			5	853.445	S2_FL_complex	16.667	856.255	0.082213	2.21297	0.089028	7.95278	0.022052
P0DTC2	170	176	YVSQPFL			5	853.445	S2_FL_complex	166.667	856.243	0.075503	2.20056	0.082871	7.945	0.011911
P0DTC2	177	186	MDLEGKQGNF			9	1138.52	S2_3A3Fab_complex	0	1139.11	0.042504	0	0	6.89429	0.039475
P0DTC2	177	186	MDLEGKQGNF			9	1138.52	S2_3A3Fab_complex	0.167	1143.39	0.048089	4.27549	0.064181	6.93037	0.003551
P0DTC2	177	186	MDLEGKQGNF			9	1138.52	S2_3A3Fab_complex	1.667	1143.27	0.100968	4.15829	0.10955	6.93276	0.009042
P0DTC2	177	186	MDLEGKQGNF			9	1138.52	S2_3A3Fab_complex	16.667	1143.3	0.12566	4.18872	0.132654	6.90821	0.038332
P0DTC2	177	186	MDLEGKQGNF			9	1138.52	S2_3A3Fab_complex	166.667	1143.33	0.04567	4.21566	0.062389	6.92959	0.009564
P0DTC2	177	186	MDLEGKQGNF			9	1138.52	S2_Alone	0	1139.11	0.042504	0	0	6.89429	0.039475
P0DTC2	177	186	MDLEGKQGNF			9	1138.52	S2_Alone	0.167	1143.39	0.131659	4.27637	0.13835	6.91104	0.033286
P0DTC2	177	186	MDLEGKQGNF			9	1138.52	S2_Alone	1.667	1143.34	0.100028	4.23234	0.108684	6.92261	0.044219
P0DTC2	177	186	MDLEGKQGNF			9	1138.52	S2_Alone	16.667	1143.29	0.064555	4.17795	0.077292	6.93593	0.012258
P0DTC2	177	186	MDLEGKQGNF			9	1138.52	S2_Alone	166.667	1143.37	0.077984	4.26195	0.088815	6.89865	0.04629
P0DTC2	177	186	MDLEGKQGNF			9	1138.52	S2_FL_complex	0	1139.11	0.042504	0	0	6.89429	0.039475
P0DTC2	177	186	MDLEGKQGNF			9	1138.52	S2_FL_complex	0.167	1143.33	0.104484	4.21786	0.112799	6.91069	0.042547
P0DTC2	177	186	MDLEGKQGNF			9	1138.52	S2_FL_complex	1.667	1143.27	0.129323	4.16307	0.136129	6.92802	0.017831
P0DTC2	177	186	MDLEGKQGNF			9	1138.52	S2_FL_complex	16.667	1143.31	0.081833	4.20378	0.092213	6.91012	0.039823
P0DTC2	177	186	MDLEGKQGNF			9	1138.52	S2_FL_complex	166.667	1143.39	0.117084	4.28337	0.12456	6.89599	0.02685
P0DTC2	177	191	MDLEGKQGNFKNLRE			14	1778.89	S2_3A3Fab_complex	0	1780.35	0.084442	0	0	6.39455	0.02987
P0DTC2	177	191	MDLEGKQGNFKNLRE			14	1778.89	S2_3A3Fab_complex	0.167	1785.01	0.050886	4.66108	0.098589	6.45787	0.00309
P0DTC2	177	191	MDLEGKQGNFKNLRE			14	1778.89	S2_3A3Fab_complex	1.667	1785.45	0.112737	5.10157	0.140855	6.4616	0.0053
P0DTC2	177	191	MDLEGKQGNFKNLRE			14	1778.89	S2_3A3Fab_complex	16.667	1786.22	0.130444	5.87461	0.15539	6.41901	0.050442
P0DTC2	177	191	MDLEGKQGNFKNLRE			14	1778.89	S2_3A3Fab_complex	166.667	1786.72	0.036608	6.37083	0.092036	6.46134	0.010412
P0DTC2	177	191	MDLEGKQGNFKNLRE			14	1778.89	S2_Alone	0	1780.35	0.084442	0	0	6.39455	0.02987
P0DTC2	177	191	MDLEGKQGNFKNLRE			14	1778.89	S2_Alone	0.167	1785.03	0.134349	4.68435	0.158682	6.41936	0.043065
P0DTC2	177	191	MDLEGKQGNFKNLRE			14	1778.89	S2_Alone	1.667	1785.31	0.093406	4.96229	0.125917	6.43369	0.056971
P0DTC2	177	191	MDLEGKQGNFKNLRE			14	1778.89	S2_Alone	16.667	1786.15	0.108666	5.80084	0.137618	6.45744	0.010707
P0DTC2	177	191	MDLEGKQGNFKNLRE			14	1778.89	S2_Alone	166.667	1786.88	0.152097	6.53578	0.173965	6.39867	0.052377
P0DTC2	177	191	MDLEGKQGNFKNLRE			14	1778.89	S2_FL_complex	0	1780.47	0.132726	0	0	6.41444	0.041482
P0DTC2	177	191	MDLEGKQGNFKNLRE			14	1778.89	S2_FL_complex	0.167	1784.88	0.044375	4.40867	0.139947	6.43751	0.047484
P0DTC2	177	191	MDLEGKQGNFKNLRE			14	1778.89	S2_FL_complex	1.667	1785.32	0.204547	4.85343	0.243835	6.45385	0.017228
P0DTC2	177	191	MDLEGKQGNFKNLRE			14	1778.89	S2_FL_complex	16.667	1786.15	0.076629	5.68235	0.153258	6.43199	0.052482
P0DTC2	177	191	MDLEGKQGNFKNLRE			14	1778.89	S2_FL_complex	166.667	1786.86	0.170328	6.39185	0.215935	6.41566	0.038604
P0DTC2	179	191	LEGKQGNFKNLRE			12	1532.82	S2_3A3Fab_complex	0	1533.7	0.046401	0	0	5.87341	0.054739
P0DTC2	179	191	LEGKQGNFKNLRE			12	1532.82	S2_3A3Fab_complex	0.167	1537.49	0.110004	3.79091	0.11939	5.96178	0.005686
P0DTC2	179	191	LEGKQGNFKNLRE			12	1532.82	S2_3A3Fab_complex	1.667	1537.72	0.100109	4.02164	0.11034	5.95879	0.007294
P0DTC2	179	191	LEGKQGNFKNLRE			12	1532.82	S2_3A3Fab_complex	16.667	1538.38	0.052883	4.68356	0.070353	5.90706	0.059106
P0DTC2	179	191	LEGKQGNFKNLRE			12	1532.82	S2_3A3Fab_complex	166.667	1539.08	0.096871	5.3796	0.107411	5.95999	0.016741
P0DTC2	179	191	LEGKQGNFKNLRE			12	1532.82	S2_Alone	0	1533.7	0.046401	0	0	5.87341	0.054739
P0DTC2	179	191	LEGKQGNFKNLRE			12	1532.82	S2_Alone	0.167	1537.5	0.184776	3.80317	0.190513	5.91514	0.049734
P0DTC2	179	191	LEGKQGNFKNLRE			12	1532.82	S2_Alone	1.667	1537.81	0.132785	4.11124	0.140659	5.92515	0.069251
P0DTC2	179	191	LEGKQGNFKNLRE			12	1532.82	S2_Alone	16.667	1538.4	0.104338	4.69795	0.11419	5.95578	0.020042
P0DTC2	179	191	LEGKQGNFKNLRE			12	1532.82	S2_Alone	166.667	1539.21	0.052359	5.50711	0.069961	5.88659	0.064568
P0DTC2	179	191	LEGKQGNFKNLRE			12	1532.82	S2_FL_complex	0	1533.7	0.046401	0	0	5.87341	0.054739
P0DTC2	179	191	LEGKQGNFKNLRE			12	1532.82	S2_FL_complex	0.167	1537.36	0.084341	3.6599	0.096263	5.94398	0.056621
P0DTC2	179	191	LEGKQGNFKNLRE			12	1532.82	S2_FL_complex	1.667	1537.74	0.034397	4.04523	0.05776	5.96765	0.020563
P0DTC2	179	191	LEGKQGNFKNLRE			12	1532.82	S2_FL_complex	16.667	1538.27	0.082946	4.57265	0.095042	5.92422	0.065165
P0DTC2	179	191	LEGKQGNFKNLRE			12	1532.82	S2_FL_complex	166.667	1539.07	0.127577	5.36788	0.135753	5.9206	0.046374
P0DTC2	180	191	EGKQGNFKNLRE			11	1419.73	S2_3A3Fab_complex	0	1420.49	0.051659	0	0	6.40071	0.046496
P0DTC2	180	191	EGKQGNFKNLRE			11	1419.73	S2_3A3Fab_complex	0.167	1424.61	0.033023	4.12042	0.061312	6.46306	0.002824
P0DTC2	180	191	EGKQGNFKNLRE			11	1419.73	S2_3A3Fab_complex	1.667	1424.77	0.062512	4.28228	0.081095	6.46534	0.007173
P0DTC2	180	191	EGKQGNFKNLRE			11	1419.73	S2_3A3Fab_complex	16.667	1425.34	0.11571	4.85653	0.126718	6.426	0.051041
P0DTC2	180	191	EGKQGNFKNLRE			11	1419.73	S2_3A3Fab_complex	166.667	1425.86	0.135413	5.36991	0.144932	6.46511	0.012348
P0DTC2	180	191	EGKQGNFKNLRE			11	1419.73	S2_Alone	0	1420.49	0.051659	0	0	6.40071	0.046496
P0DTC2	180	191	EGKQGNFKNLRE			11	1419.73	S2_Alone	0.167	1424.62	0.065871	4.13225	0.083712	6.42263	0.041952
P0DTC2	180	191	EGKQGNFKNLRE			11	1419.73	S2_Alone	1.667	1424.64	0.129891	4.15033	0.139787	6.43063	0.059106
P0DTC2	180	191	EGKQGNFKNLRE			11	1419.73	S2_Alone	16.667	1425.4	0.122441	4.91068	0.132892	6.45985	0.012381
P0DTC2	180	191	EGKQGNFKNLRE			11	1419.73	S2_Alone	166.667	1425.98	0.193569	5.49482	0.200343	6.40245	0.05285
P0DTC2	180	191	EGKQGNFKNLRE			11	1419.73	S2_FL_complex	0	1420.49	0.051659	0	0	6.40071	0.046496
P0DTC2	180	191	EGKQGNFKNLRE			11	1419.73	S2_FL_complex	0.167	1424.53	0.131853	4.04462	0.141612	6.42674	0.052334
P0DTC2	180	191	EGKQGNFKNLRE			11	1419.73	S2_FL_complex	1.667	1424.7	0.137893	4.21036	0.147252	6.4532	0.01667
P0DTC2	180	191	EGKQGNFKNLRE			11	1419.73	S2_FL_complex	16.667	1425.38	0.103989	4.89638	0.116114	6.42816	0.056739
P0DTC2	180	191	EGKQGNFKNLRE			11	1419.73	S2_FL_complex	166.667	1425.92	0.16041	5.43758	0.168523	6.42218	0.037552
P0DTC2	181	191	GKQGNFKNLRE			10	1290.69	S2_3A3Fab_complex	0	1291.51	0.058404	0	0	5.74266	0.05939
P0DTC2	181	191	GKQGNFKNLRE			10	1290.69	S2_3A3Fab_complex	0.167	1293.81	0.063168	2.29552	0.08603	5.81644	0.002093
P0DTC2	181	191	GKQGNFKNLRE			10	1290.69	S2_3A3Fab_complex	1.667	1294.26	0.147012	2.74293	0.158188	5.81979	0.002776
P0DTC2	181	191	GKQGNFKNLRE			10	1290.69	S2_3A3Fab_complex	16.667	1295.04	0.089665	3.52393	0.107009	5.77382	0.054553
P0DTC2	181	191	GKQGNFKNLRE			10	1290.69	S2_3A3Fab_complex	166.667	1295.6	0.043887	4.0865	0.073055	5.80202	0.001385
P0DTC2	181	191	GKQGNFKNLRE			10	1290.69	S2_Alone	0	1291.51	0.058404	0	0	5.74266	0.05939
P0DTC2	181	191	GKQGNFKNLRE			10	1290.69	S2_Alone	0.167	1293.86	0.091144	2.34558	0.10825	5.77776	0.05187
P0DTC2	181	191	GKQGNFKNLRE			10	1290.69	S2_Alone	1.667	1294.22	0.166825	2.70734	0.176753	5.76224	0.070452
P0DTC2	181	191	GKQGNFKNLRE			10	1290.69	S2_Alone	16.667	1295.04	0.072642	3.52619	0.093208	5.80112	0.00886
P0DTC2	181	191	GKQGNFKNLRE			10	1290.69	S2_Alone	166.667	1295.68	0.070557	4.16814	0.091593	5.72781	0.056671
P0DTC2	181	191	GKQGNFKNLRE			10	1290.69	S2_FL_complex	0	1291.51	0.058404	0	0	5.74266	0.05939
P0DTC2	181	191	GKQGNFKNLRE			10	1290.69	S2_FL_complex	0.167	1293.72	0.051385	2.21015	0.077791	5.76112	0.055936
P0DTC2	181	191	GKQGNFKNLRE			10	1290.69	S2_FL_complex	1.667	1294.18	0.072141	2.6641	0.092818	5.81393	0.014518
P0DTC2	181	191	GKQGNFKNLRE			10	1290.69	S2_FL_complex	16.667	1294.96	0.110042	3.44499	0.12458	5.76043	0.067203
P0DTC2	181	191	GKQGNFKNLRE			10	1290.69	S2_FL_complex	166.667	1295.62	0.086041	4.11005	0.103991	5.78025	0.045313
P0DTC2	192	199	FVFKNIDG			7	939.493	S2_3A3Fab_complex	0	940.061	0.01593	0	0	7.13189	0.034123
P0DTC2	192	199	FVFKNIDG			7	939.493	S2_3A3Fab_complex	0.167	941.098	0.001808	1.03711	0.016032	7.17101	0.002538
P0DTC2	192	199	FVFKNIDG			7	939.493	S2_3A3Fab_complex	1.667	941.679	0.016263	1.61789	0.022765	7.16919	0.0109
P0DTC2	192	199	FVFKNIDG			7	939.493	S2_3A3Fab_complex	16.667	942.236	0.07079	2.17524	0.07256	7.14594	0.034981
P0DTC2	192	199	FVFKNIDG			7	939.493	S2_3A3Fab_complex	166.667	942.193	0.039959	2.13211	0.043018	7.1645	0.003609
P0DTC2	192	199	FVFKNIDG			7	939.493	S2_Alone	0	940.061	0.01593	0	0	7.13189	0.034123
P0DTC2	192	199	FVFKNIDG			7	939.493	S2_Alone	0.167	941.13	0.072414	1.06897	0.074146	7.14811	0.028588
P0DTC2	192	199	FVFKNIDG			7	939.493	S2_Alone	1.667	941.648	0.002168	1.5877	0.016077	7.12476	0.032377
P0DTC2	192	199	FVFKNIDG			7	939.493	S2_Alone	16.667	942.182	0.052219	2.12149	0.054595	7.17284	0.013239
P0DTC2	192	199	FVFKNIDG			7	939.493	S2_Alone	166.667	942.256	0.073405	2.19477	0.075113	7.13706	0.037984
P0DTC2	192	199	FVFKNIDG			7	939.493	S2_FL_complex	0	940.061	0.01593	0	0	7.13189	0.034123
P0DTC2	192	199	FVFKNIDG			7	939.493	S2_FL_complex	0.167	941.098	0.091814	1.03748	0.093186	7.15798	0.034329
P0DTC2	192	199	FVFKNIDG			7	939.493	S2_FL_complex	1.667	941.616	0.005857	1.55549	0.016973	7.17136	0.020879
P0DTC2	192	199	FVFKNIDG			7	939.493	S2_FL_complex	16.667	942.171	0.020086	2.11062	0.025636	7.12915	0.039231
P0DTC2	192	199	FVFKNIDG			7	939.493	S2_FL_complex	166.667	942.169	0.088874	2.10832	0.090291	7.14592	0.025124
P0DTC2	192	200	FVFKNIDGY			8	1102.56	S2_3A3Fab_complex	0	1103.48	0.10514	0	0	7.48001	0.023912
P0DTC2	192	200	FVFKNIDGY			8	1102.56	S2_3A3Fab_complex	0.167	1104.64	0.061888	1.15746	0.122003	7.51171	0.001351
P0DTC2	192	200	FVFKNIDGY			8	1102.56	S2_3A3Fab_complex	1.667	1105.14	0.062557	1.65188	0.122343	7.507	0.010918
P0DTC2	192	200	FVFKNIDGY			8	1102.56	S2_3A3Fab_complex	16.667	1105.63	0.039006	2.14707	0.112143	7.48771	0.023779
P0DTC2	192	200	FVFKNIDGY			8	1102.56	S2_3A3Fab_complex	166.667	1106.07	0.050026	2.58311	0.116435	7.50834	0.013284
P0DTC2	192	200	FVFKNIDGY			8	1102.56	S2_Alone	0	1103.44	0.035196	0	0	7.47995	0.024085
P0DTC2	192	200	FVFKNIDGY			8	1102.56	S2_Alone	0.167	1104.65	0.044871	1.211	0.057028	7.48636	0.022145
P0DTC2	192	200	FVFKNIDGY			8	1102.56	S2_Alone	1.667	1105.1	0.071401	1.66447	0.079604	7.49473	0.029869
P0DTC2	192	200	FVFKNIDGY			8	1102.56	S2_Alone	16.667	1105.64	0.077163	2.20045	0.084811	7.50786	0.010609
P0DTC2	192	200	FVFKNIDGY			8	1102.56	S2_Alone	166.667	1105.99	0.089582	2.55693	0.096248	7.48162	0.028658
P0DTC2	192	200	FVFKNIDGY			8	1102.56	S2_FL_complex	0	1103.44	0.035196	0	0	7.47995	0.024085
P0DTC2	192	200	FVFKNIDGY			8	1102.56	S2_FL_complex	0.167	1104.58	0.029611	1.14581	0.045995	7.49881	0.025826
P0DTC2	192	200	FVFKNIDGY			8	1102.56	S2_FL_complex	1.667	1105.06	0.042201	1.61893	0.054952	7.50518	0.014312
P0DTC2	192	200	FVFKNIDGY			8	1102.56	S2_FL_complex	16.667	1105.59	0.041166	2.15084	0.054161	7.49328	0.026639
P0DTC2	192	200	FVFKNIDGY			8	1102.56	S2_FL_complex	166.667	1106.05	0.058634	2.60839	0.068387	7.48403	0.014147
P0DTC2	192	201	FVFKNIDGYF			9	1249.63	S2_3A3Fab_complex	0	1250.43	0.037229	0	0	8.02993	0.021529
P0DTC2	192	201	FVFKNIDGYF			9	1249.63	S2_3A3Fab_complex	0.167	1251.66	0.016335	1.23029	0.040655	8.05173	0.00226
P0DTC2	192	201	FVFKNIDGYF			9	1249.63	S2_3A3Fab_complex	1.667	1252.3	0.060029	1.87048	0.070636	8.03964	0.01189
P0DTC2	192	201	FVFKNIDGYF			9	1249.63	S2_3A3Fab_complex	16.667	1252.85	0.091813	2.42189	0.099074	8.02962	0.014127
P0DTC2	192	201	FVFKNIDGYF			9	1249.63	S2_3A3Fab_complex	166.667	1253.24	0.099682	2.80424	0.106407	8.03932	0.015141
P0DTC2	192	201	FVFKNIDGYF			9	1249.63	S2_Alone	0	1250.43	0.037229	0	0	8.02993	0.021529
P0DTC2	192	201	FVFKNIDGYF			9	1249.63	S2_Alone	0.167	1251.73	0.095896	1.29815	0.102869	8.02406	0.020171
P0DTC2	192	201	FVFKNIDGYF			9	1249.63	S2_Alone	1.667	1252.25	0.118896	1.81646	0.124588	8.03283	0.019895
P0DTC2	192	201	FVFKNIDGYF			9	1249.63	S2_Alone	16.667	1252.83	0.071628	2.40287	0.080725	8.04594	0.008646
P0DTC2	192	201	FVFKNIDGYF			9	1249.63	S2_Alone	166.667	1253.27	0.111265	2.83408	0.117329	8.03018	0.023381
P0DTC2	192	201	FVFKNIDGYF			9	1249.63	S2_FL_complex	0	1250.43	0.037229	0	0	8.02993	0.021529
P0DTC2	192	201	FVFKNIDGYF			9	1249.63	S2_FL_complex	0.167	1251.71	0.016826	1.2826	0.040855	8.04033	0.017593
P0DTC2	192	201	FVFKNIDGYF			9	1249.63	S2_FL_complex	1.667	1252.25	0.04409	1.81562	0.057705	8.04028	0.013602
P0DTC2	192	201	FVFKNIDGYF			9	1249.63	S2_FL_complex	16.667	1252.85	0.040638	2.41735	0.055113	8.03679	0.017754
P0DTC2	192	201	FVFKNIDGYF			9	1249.63	S2_FL_complex	166.667	1253.31	0.039107	2.88083	0.053994	8.01762	0.002813
P0DTC2	193	201	VFKNIDGYF			8	1102.56	S2_3A3Fab_complex	0	1103.04	0.092492	0	0	8.03553	0.019982
P0DTC2	193	201	VFKNIDGYF			8	1102.56	S2_3A3Fab_complex	0.167	1104.32	0.042641	1.27854	0.101848	8.05387	0.0023
P0DTC2	193	201	VFKNIDGYF			8	1102.56	S2_3A3Fab_complex	1.667	1104.89	0.084043	1.84829	0.124972	8.04412	0.010935
P0DTC2	193	201	VFKNIDGYF			8	1102.56	S2_3A3Fab_complex	16.667	1105.38	0.098418	2.34653	0.135059	8.0347	0.013347
P0DTC2	193	201	VFKNIDGYF			8	1102.56	S2_3A3Fab_complex	166.667	1105.8	0.116546	2.76431	0.148787	8.04434	0.015017
P0DTC2	193	201	VFKNIDGYF			8	1102.56	S2_Alone	0	1103.04	0.092492	0	0	8.03553	0.019982
P0DTC2	193	201	VFKNIDGYF			8	1102.56	S2_Alone	0.167	1104.37	0.088191	1.33108	0.127799	8.03357	0.020024
P0DTC2	193	201	VFKNIDGYF			8	1102.56	S2_Alone	1.667	1104.83	0.115308	1.78727	0.14782	8.03849	0.019668
P0DTC2	193	201	VFKNIDGYF			8	1102.56	S2_Alone	16.667	1105.38	0.072002	2.3385	0.117214	8.04762	0.007753
P0DTC2	193	201	VFKNIDGYF			8	1102.56	S2_Alone	166.667	1105.82	0.099077	2.78352	0.13554	8.0354	0.021892
P0DTC2	193	201	VFKNIDGYF			8	1102.56	S2_FL_complex	0	1103.04	0.092492	0	0	8.03553	0.019982
P0DTC2	193	201	VFKNIDGYF			8	1102.56	S2_FL_complex	0.167	1104.37	0.018792	1.33639	0.094382	8.04319	0.017095
P0DTC2	193	201	VFKNIDGYF			8	1102.56	S2_FL_complex	1.667	1104.86	0.051369	1.81807	0.1058	8.04582	0.01603
P0DTC2	193	201	VFKNIDGYF			8	1102.56	S2_FL_complex	16.667	1105.38	0.023095	2.33793	0.095332	8.04234	0.017199
P0DTC2	193	201	VFKNIDGYF			8	1102.56	S2_FL_complex	166.667	1105.85	0.069208	2.8142	0.115518	8.02653	0.0091
P0DTC2	194	200	FKNIDGY			6	856.42	S2_3A3Fab_complex	0	856.845	0.020296	0	0	7.4856	0.023885
P0DTC2	194	200	FKNIDGY			6	856.42	S2_3A3Fab_complex	0.167	857.962	0.00451	1.11701	0.020791	7.51274	0.002838
P0DTC2	194	200	FKNIDGY			6	856.42	S2_3A3Fab_complex	1.667	858.426	0.023581	1.58033	0.031112	7.51401	0.002789
P0DTC2	194	200	FKNIDGY			6	856.42	S2_3A3Fab_complex	16.667	858.855	0	2.00954	0.020296	7.51768	0
P0DTC2	194	200	FKNIDGY			6	856.42	S2_3A3Fab_complex	166.667	859.228	0.074952	2.38289	0.077651	7.51093	0.013408
P0DTC2	194	200	FKNIDGY			6	856.42	S2_Alone	0	856.845	0.020296	0	0	7.4856	0.023885
P0DTC2	194	200	FKNIDGY			6	856.42	S2_Alone	0.167	858.01	0.0632	1.16438	0.066379	7.50661	0.011306
P0DTC2	194	200	FKNIDGY			6	856.42	S2_Alone	1.667	858.411	0.057032	1.56532	0.060535	7.49967	0.030564
P0DTC2	194	200	FKNIDGY			6	856.42	S2_Alone	16.667	858.891	0.049386	2.04592	0.053394	7.51063	0.011103
P0DTC2	194	200	FKNIDGY			6	856.42	S2_Alone	166.667	859.282	0.073971	2.43646	0.076705	7.48497	0.029229
P0DTC2	194	200	FKNIDGY			6	856.42	S2_FL_complex	0	856.845	0.020296	0	0	7.4856	0.023885
P0DTC2	194	200	FKNIDGY			6	856.42	S2_FL_complex	0.167	857.939	0.053918	1.09365	0.057611	7.50088	0.025567
P0DTC2	194	200	FKNIDGY			6	856.42	S2_FL_complex	1.667	858.445	0.045193	1.59969	0.049541	7.51226	0.008319
P0DTC2	194	200	FKNIDGY			6	856.42	S2_FL_complex	16.667	858.902	0.060674	2.05672	0.063978	7.49759	0.028633
P0DTC2	194	200	FKNIDGY			6	856.42	S2_FL_complex	166.667	859.314	0.038391	2.46835	0.043426	7.47393	0.010536
P0DTC2	194	201	FKNIDGYF			7	1003.49	S2_3A3Fab_complex	0	1004.06	0.011124	0	0	8.03408	0.020598
P0DTC2	194	201	FKNIDGYF			7	1003.49	S2_3A3Fab_complex	0.167	1005.17	0.017681	1.10902	0.020889	8.0586	0.001791
P0DTC2	194	201	FKNIDGYF			7	1003.49	S2_3A3Fab_complex	1.667	1005.74	0.055128	1.67296	0.056239	8.04797	0.012499
P0DTC2	194	201	FKNIDGYF			7	1003.49	S2_3A3Fab_complex	16.667	1006.23	0.08179	2.16769	0.082543	8.03862	0.014562
P0DTC2	194	201	FKNIDGYF			7	1003.49	S2_3A3Fab_complex	166.667	1006.56	0.079411	2.49365	0.080186	8.04984	0.015084
P0DTC2	194	201	FKNIDGYF			7	1003.49	S2_Alone	0	1004.06	0.011124	0	0	8.03408	0.020598
P0DTC2	194	201	FKNIDGYF			7	1003.49	S2_Alone	0.167	1005.21	0.090577	1.1459	0.091257	8.03361	0.01953
P0DTC2	194	201	FKNIDGYF			7	1003.49	S2_Alone	1.667	1005.67	0.109462	1.60359	0.110026	8.03916	0.019806
P0DTC2	194	201	FKNIDGYF			7	1003.49	S2_Alone	16.667	1006.2	0.071773	2.13338	0.07263	8.04939	0.008221
P0DTC2	194	201	FKNIDGYF			7	1003.49	S2_Alone	166.667	1006.57	0.102156	2.50187	0.10276	8.0346	0.021824
P0DTC2	194	201	FKNIDGYF			7	1003.49	S2_FL_complex	0	1004.06	0.011124	0	0	8.03408	0.020598
P0DTC2	194	201	FKNIDGYF			7	1003.49	S2_FL_complex	0.167	1005.23	0.034946	1.17052	0.036674	8.04573	0.017362
P0DTC2	194	201	FKNIDGYF			7	1003.49	S2_FL_complex	1.667	1005.72	0.03417	1.65647	0.035935	8.05253	0.003394
P0DTC2	194	201	FKNIDGYF			7	1003.49	S2_FL_complex	16.667	1006.28	0.051423	2.21113	0.052612	8.04182	0.017099
P0DTC2	194	201	FKNIDGYF			7	1003.49	S2_FL_complex	166.667	1006.61	0.062285	2.54178	0.063271	8.02772	0.008934
P0DTC2	195	201	KNIDGYF			6	856.42	S2_3A3Fab_complex	0	856.835	0.010161	0	0	7.28811	0.030706
P0DTC2	195	201	KNIDGYF			6	856.42	S2_3A3Fab_complex	0.167	857.98	0.071402	1.14462	0.072121	7.32144	0.003016
P0DTC2	195	201	KNIDGYF			6	856.42	S2_3A3Fab_complex	1.667	858.347	0.089455	1.51225	0.09003	7.31548	0.006623
P0DTC2	195	201	KNIDGYF			6	856.42	S2_3A3Fab_complex	16.667	858.805	0.062574	1.96935	0.063393	7.29378	0.031187
P0DTC2	195	201	KNIDGYF			6	856.42	S2_3A3Fab_complex	166.667	859.174	0.063043	2.33835	0.063856	7.31953	0.013109
P0DTC2	195	201	KNIDGYF			6	856.42	S2_Alone	0	856.835	0.010161	0	0	7.28811	0.030706
P0DTC2	195	201	KNIDGYF			6	856.42	S2_Alone	0.167	858.063	0.020404	1.22784	0.022794	7.29606	0.028175
P0DTC2	195	201	KNIDGYF			6	856.42	S2_Alone	1.667	858.346	0.044839	1.51096	0.045976	7.30266	0.038438
P0DTC2	195	201	KNIDGYF			6	856.42	S2_Alone	16.667	858.838	0.048068	2.00276	0.04913	7.32049	0.009759
P0DTC2	195	201	KNIDGYF			6	856.42	S2_Alone	166.667	859.231	0.056665	2.39561	0.057569	7.2877	0.036101
P0DTC2	195	201	KNIDGYF			6	856.42	S2_FL_complex	0	856.835	0.010161	0	0	7.28811	0.030706
P0DTC2	195	201	KNIDGYF			6	856.42	S2_FL_complex	0.167	858.022	0.089535	1.1867	0.09011	7.30817	0.03116
P0DTC2	195	201	KNIDGYF			6	856.42	S2_FL_complex	1.667	858.319	0.090607	1.48395	0.091175	7.31789	0.015188
P0DTC2	195	201	KNIDGYF			6	856.42	S2_FL_complex	16.667	858.894	0.019996	2.05906	0.022429	7.30097	0.035824
P0DTC2	195	201	KNIDGYF			6	856.42	S2_FL_complex	166.667	859.166	0.038293	2.33075	0.039618	7.29108	0.019734
P0DTC2	200	212	YFKIYSKHTPINL			11	1623.89	S2_3A3Fab_complex	0	1624.86	0.019039	0	0	6.88073	0.037235
P0DTC2	200	212	YFKIYSKHTPINL			11	1623.89	S2_3A3Fab_complex	0.167	1626.25	0.012574	1.39546	0.022816	6.92285	0.003058
P0DTC2	200	212	YFKIYSKHTPINL			11	1623.89	S2_3A3Fab_complex	1.667	1626.91	0.063822	2.05151	0.066601	6.92087	0.010298
P0DTC2	200	212	YFKIYSKHTPINL			11	1623.89	S2_3A3Fab_complex	16.667	1627.08	0.095638	2.21984	0.097515	6.88984	0.039044
P0DTC2	200	212	YFKIYSKHTPINL			11	1623.89	S2_3A3Fab_complex	166.667	1627.13	0.074831	2.27237	0.077215	6.91962	0.012688
P0DTC2	200	212	YFKIYSKHTPINL			11	1623.89	S2_Alone	0	1624.86	0.019039	0	0	6.88073	0.037235
P0DTC2	200	212	YFKIYSKHTPINL			11	1623.89	S2_Alone	0.167	1626.32	0.042755	1.46046	0.046802	6.89168	0.036834
P0DTC2	200	212	YFKIYSKHTPINL			11	1623.89	S2_Alone	1.667	1626.86	0.060069	2.00865	0.063014	6.90085	0.046659
P0DTC2	200	212	YFKIYSKHTPINL			11	1623.89	S2_Alone	16.667	1627.09	0.04977	2.23022	0.053287	6.9251	0.010307
P0DTC2	200	212	YFKIYSKHTPINL			11	1623.89	S2_Alone	166.667	1627.2	0.082754	2.34337	0.084915	6.87802	0.044482
P0DTC2	200	212	YFKIYSKHTPINL			11	1623.89	S2_FL_complex	0	1624.86	0.019039	0	0	6.88073	0.037235
P0DTC2	200	212	YFKIYSKHTPINL			11	1623.89	S2_FL_complex	0.167	1626.23	0.077283	1.37563	0.079594	6.90419	0.038358
P0DTC2	200	212	YFKIYSKHTPINL			11	1623.89	S2_FL_complex	1.667	1626.84	0.03893	1.97948	0.043337	6.91633	0.014666
P0DTC2	200	212	YFKIYSKHTPINL			11	1623.89	S2_FL_complex	16.667	1627.05	0.016429	2.19845	0.025147	6.9011	0.0421
P0DTC2	200	212	YFKIYSKHTPINL			11	1623.89	S2_FL_complex	166.667	1627.14	0.054974	2.27894	0.058178	6.88741	0.024211
P0DTC2	201	212	FKIYSKHTPINL			10	1460.83	S2_3A3Fab_complex	0	1461.77	0.030624	0	0	6.68567	0.042554
P0DTC2	201	212	FKIYSKHTPINL			10	1460.83	S2_3A3Fab_complex	0.167	1463.11	0.012616	1.33672	0.033121	6.73845	0.000595
P0DTC2	201	212	FKIYSKHTPINL			10	1460.83	S2_3A3Fab_complex	1.667	1463.74	0.021627	1.97218	0.037491	6.73872	0.00918
P0DTC2	201	212	FKIYSKHTPINL			10	1460.83	S2_3A3Fab_complex	16.667	1463.93	0.029565	2.16257	0.042567	6.70027	0.042387
P0DTC2	201	212	FKIYSKHTPINL			10	1460.83	S2_3A3Fab_complex	166.667	1463.91	0.042368	2.13871	0.052277	6.7371	0.012438
P0DTC2	201	212	FKIYSKHTPINL			10	1460.83	S2_Alone	0	1461.77	0.030624	0	0	6.68567	0.042554
P0DTC2	201	212	FKIYSKHTPINL			10	1460.83	S2_Alone	0.167	1463.14	0.039887	1.37155	0.050287	6.70424	0.039965
P0DTC2	201	212	FKIYSKHTPINL			10	1460.83	S2_Alone	1.667	1463.72	0.069808	1.94862	0.076229	6.71381	0.051766
P0DTC2	201	212	FKIYSKHTPINL			10	1460.83	S2_Alone	16.667	1463.91	0.03742	2.14281	0.048353	6.74325	0.010191
P0DTC2	201	212	FKIYSKHTPINL			10	1460.83	S2_Alone	166.667	1464.02	0.062682	2.25061	0.069762	6.68915	0.044523
P0DTC2	201	212	FKIYSKHTPINL			10	1460.83	S2_FL_complex	0	1461.77	0.030624	0	0	6.68567	0.042554
P0DTC2	201	212	FKIYSKHTPINL			10	1460.83	S2_FL_complex	0.167	1463.07	0.040031	1.29665	0.050401	6.71858	0.043101
P0DTC2	201	212	FKIYSKHTPINL			10	1460.83	S2_FL_complex	1.667	1463.63	0.038667	1.85914	0.049325	6.73213	0.014526
P0DTC2	201	212	FKIYSKHTPINL			10	1460.83	S2_FL_complex	16.667	1463.88	0.036267	2.11349	0.047467	6.70885	0.047874
P0DTC2	201	212	FKIYSKHTPINL			10	1460.83	S2_FL_complex	166.667	1463.92	0.069468	2.15431	0.075919	6.69875	0.029915
P0DTC2	204	212	YSKHTPINL			7	1072.58	S2_3A3Fab_complex	0	1073.12	0.028091	0	0	6.21261	0.050862
P0DTC2	204	212	YSKHTPINL			7	1072.58	S2_3A3Fab_complex	0.167	1074.28	0.09604	1.15734	0.100064	6.27502	0.001263
P0DTC2	204	212	YSKHTPINL			7	1072.58	S2_3A3Fab_complex	1.667	1074.74	0.075639	1.61474	0.080687	6.27692	0.00801
P0DTC2	204	212	YSKHTPINL			7	1072.58	S2_3A3Fab_complex	16.667	1074.95	0.079043	1.82998	0.083886	6.23419	0.053472
P0DTC2	204	212	YSKHTPINL			7	1072.58	S2_3A3Fab_complex	166.667	1075.01	0.034462	1.88675	0.044461	6.2745	0.014057
P0DTC2	204	212	YSKHTPINL			7	1072.58	S2_Alone	0	1073.12	0.028091	0	0	6.21261	0.050862
P0DTC2	204	212	YSKHTPINL			7	1072.58	S2_Alone	0.167	1074.26	0.008767	1.13919	0.029428	6.23562	0.04311
P0DTC2	204	212	YSKHTPINL			7	1072.58	S2_Alone	1.667	1074.74	0.023182	1.62051	0.036422	6.24298	0.062154
P0DTC2	204	212	YSKHTPINL			7	1072.58	S2_Alone	16.667	1074.94	0.060037	1.81299	0.066284	6.27495	0.015063
P0DTC2	204	212	YSKHTPINL			7	1072.58	S2_Alone	166.667	1075.05	0.054878	1.92405	0.06165	6.21805	0.054663
P0DTC2	204	212	YSKHTPINL			7	1072.58	S2_FL_complex	0	1073.12	0.028091	0	0	6.21261	0.050862
P0DTC2	204	212	YSKHTPINL			7	1072.58	S2_FL_complex	0.167	1074.23	0.066765	1.10814	0.072434	6.25217	0.053575
P0DTC2	204	212	YSKHTPINL			7	1072.58	S2_FL_complex	1.667	1074.68	0.062576	1.55838	0.068593	6.27897	0.012927
P0DTC2	204	212	YSKHTPINL			7	1072.58	S2_FL_complex	16.667	1074.89	0.078487	1.77154	0.083362	6.25112	0.057358
P0DTC2	204	212	YSKHTPINL			7	1072.58	S2_FL_complex	166.667	1074.99	0.09948	1.87264	0.10337	6.23651	0.039495
P0DTC2	213	220	VRDLPQGF			6	931.5	S2_3A3Fab_complex	0	932.003	0.016571	0	0	7.05602	0.035825
P0DTC2	213	220	VRDLPQGF			6	931.5	S2_3A3Fab_complex	0.167	934.036	0.061096	2.03339	0.063303	7.09989	0.001705
P0DTC2	213	220	VRDLPQGF			6	931.5	S2_3A3Fab_complex	1.667	934.477	0.040747	2.47474	0.043988	7.09888	0.008117
P0DTC2	213	220	VRDLPQGF			6	931.5	S2_3A3Fab_complex	16.667	934.423	0.089142	2.42049	0.09067	7.07025	0.036803
P0DTC2	213	220	VRDLPQGF			6	931.5	S2_3A3Fab_complex	166.667	934.437	0.008131	2.43481	0.018458	7.10067	0.011846
P0DTC2	213	220	VRDLPQGF			6	931.5	S2_Alone	0	932.003	0.016571	0	0	7.05602	0.035825
P0DTC2	213	220	VRDLPQGF			6	931.5	S2_Alone	0.167	934.108	0.052245	2.10583	0.05481	7.06869	0.032695
P0DTC2	213	220	VRDLPQGF			6	931.5	S2_Alone	1.667	934.461	0.073391	2.45828	0.075238	7.0748	0.044425
P0DTC2	213	220	VRDLPQGF			6	931.5	S2_Alone	16.667	934.395	0.046647	2.39195	0.049503	7.09734	0.010517
P0DTC2	213	220	VRDLPQGF			6	931.5	S2_Alone	166.667	934.477	0.089416	2.47459	0.090938	7.05577	0.039708
P0DTC2	213	220	VRDLPQGF			6	931.5	S2_FL_complex	0	932.003	0.016571	0	0	7.05602	0.035825
P0DTC2	213	220	VRDLPQGF			6	931.5	S2_FL_complex	0.167	934.073	0.057329	2.07041	0.059676	7.08366	0.036471
P0DTC2	213	220	VRDLPQGF			6	931.5	S2_FL_complex	1.667	934.491	0.063614	2.48878	0.065737	7.09564	0.012632
P0DTC2	213	220	VRDLPQGF			6	931.5	S2_FL_complex	16.667	934.415	0.100978	2.41228	0.102329	7.07628	0.040797
P0DTC2	213	220	VRDLPQGF			6	931.5	S2_FL_complex	166.667	934.472	0.066961	2.46893	0.068981	7.06666	0.025832
P0DTC2	213	223	VRDLPQGFSAL			9	1202.65	S2_3A3Fab_complex	0	1203.59	0.015455	0	0	7.46166	0.024634
P0DTC2	213	223	VRDLPQGFSAL			9	1202.65	S2_3A3Fab_complex	0.167	1206.28	0.08843	2.68611	0.089771	7.49798	0.000749
P0DTC2	213	223	VRDLPQGFSAL			9	1202.65	S2_3A3Fab_complex	1.667	1207.07	0.066929	3.47845	0.06869	7.49226	0.008829
P0DTC2	213	223	VRDLPQGFSAL			9	1202.65	S2_3A3Fab_complex	16.667	1206.9	0.129164	3.30919	0.130085	7.47493	0.025255
P0DTC2	213	223	VRDLPQGFSAL			9	1202.65	S2_3A3Fab_complex	166.667	1207.01	0.122602	3.41831	0.123572	7.49538	0.010517
P0DTC2	213	223	VRDLPQGFSAL			9	1202.65	S2_Alone	0	1203.59	0.015455	0	0	7.46166	0.024634
P0DTC2	213	223	VRDLPQGFSAL			9	1202.65	S2_Alone	0.167	1206.37	0.092267	2.77596	0.093552	7.47172	0.023725
P0DTC2	213	223	VRDLPQGFSAL			9	1202.65	S2_Alone	1.667	1207.02	0.098537	3.43206	0.099741	7.48048	0.031852
P0DTC2	213	223	VRDLPQGFSAL			9	1202.65	S2_Alone	16.667	1206.94	0.108628	3.34651	0.109722	7.49472	0.008287
P0DTC2	213	223	VRDLPQGFSAL			9	1202.65	S2_Alone	166.667	1207.06	0.140396	3.46807	0.141244	7.46715	0.0302
P0DTC2	213	223	VRDLPQGFSAL			9	1202.65	S2_FL_complex	0	1203.59	0.015455	0	0	7.46166	0.024634
P0DTC2	213	223	VRDLPQGFSAL			9	1202.65	S2_FL_complex	0.167	1206.3	0.066516	2.70328	0.068288	7.48274	0.025643
P0DTC2	213	223	VRDLPQGFSAL			9	1202.65	S2_FL_complex	1.667	1207.01	0.099866	3.4171	0.101055	7.48942	0.013381
P0DTC2	213	223	VRDLPQGFSAL			9	1202.65	S2_FL_complex	16.667	1206.92	0.06969	3.33056	0.071383	7.47808	0.026638
P0DTC2	213	223	VRDLPQGFSAL			9	1202.65	S2_FL_complex	166.667	1207.06	0.079908	3.46615	0.081389	7.46621	0.014417
P0DTC2	221	228	SALEPLVD			6	843.446	S2_3A3Fab_complex	0	843.852	0.017786	0	0	7.42212	0.029839
P0DTC2	221	228	SALEPLVD			6	843.446	S2_3A3Fab_complex	0.167	844.245	0.04587	0.392133	0.049197	7.45662	0.002114
P0DTC2	221	228	SALEPLVD			6	843.446	S2_3A3Fab_complex	1.667	844.394	0.054389	0.541682	0.057224	7.45362	0.008788
P0DTC2	221	228	SALEPLVD			6	843.446	S2_3A3Fab_complex	16.667	844.836	0.033082	0.983378	0.03756	7.43715	0.029773
P0DTC2	221	228	SALEPLVD			6	843.446	S2_3A3Fab_complex	166.667	845.615	0.08856	1.76226	0.090329	7.45366	0.01102
P0DTC2	221	228	SALEPLVD			6	843.446	S2_Alone	0	843.852	0.017786	0	0	7.42212	0.029839
P0DTC2	221	228	SALEPLVD			6	843.446	S2_Alone	0.167	844.295	0.064505	0.442675	0.066912	7.43482	0.029669
P0DTC2	221	228	SALEPLVD			6	843.446	S2_Alone	1.667	844.387	0.033916	0.53473	0.038296	7.43855	0.035254
P0DTC2	221	228	SALEPLVD			6	843.446	S2_Alone	16.667	844.887	0.043454	1.0343	0.046953	7.45324	0.009406
P0DTC2	221	228	SALEPLVD			6	843.446	S2_Alone	166.667	845.654	0.088019	1.80116	0.089798	7.42133	0.035316
P0DTC2	221	228	SALEPLVD			6	843.446	S2_FL_complex	0	843.852	0.017786	0	0	7.42212	0.029839
P0DTC2	221	228	SALEPLVD			6	843.446	S2_FL_complex	0.167	844.288	0.066121	0.435817	0.068471	7.44177	0.028502
P0DTC2	221	228	SALEPLVD			6	843.446	S2_FL_complex	1.667	844.355	0.039105	0.502357	0.04296	7.45488	0.014248
P0DTC2	221	228	SALEPLVD			6	843.446	S2_FL_complex	16.667	844.881	0.007839	1.02833	0.019437	7.43142	0.03236
P0DTC2	221	228	SALEPLVD			6	843.446	S2_FL_complex	166.667	845.572	0.0666	1.71929	0.068934	7.41673	0.020003
P0DTC2	221	229	SALEPLVDL			7	956.53	S2_3A3Fab_complex	0	957.019	0.014995	0	0	8.18845	0.016236
P0DTC2	221	229	SALEPLVDL			7	956.53	S2_3A3Fab_complex	0.167	957.449	0.018238	0.429864	0.023611	8.20283	0.001783
P0DTC2	221	229	SALEPLVDL			7	956.53	S2_3A3Fab_complex	1.667	957.603	0.042637	0.584211	0.045197	8.19648	0.011495
P0DTC2	221	229	SALEPLVDL			7	956.53	S2_3A3Fab_complex	16.667	958.067	0.090582	1.04761	0.091815	8.18637	0.011514
P0DTC2	221	229	SALEPLVDL			7	956.53	S2_3A3Fab_complex	166.667	959.276	0.0971	2.25703	0.098251	8.19343	0.014942
P0DTC2	221	229	SALEPLVDL			7	956.53	S2_Alone	0	957.019	0.014995	0	0	8.18845	0.016236
P0DTC2	221	229	SALEPLVDL			7	956.53	S2_Alone	0.167	957.538	0.036761	0.518784	0.039702	8.18724	0.017
P0DTC2	221	229	SALEPLVDL			7	956.53	S2_Alone	1.667	957.584	0.026376	0.564852	0.03034	8.19208	0.015044
P0DTC2	221	229	SALEPLVDL			7	956.53	S2_Alone	16.667	958.071	0.052517	1.0521	0.054616	8.19828	0.006616
P0DTC2	221	229	SALEPLVDL			7	956.53	S2_Alone	166.667	959.243	0.09979	2.22406	0.10091	8.18541	0.01717
P0DTC2	221	229	SALEPLVDL			7	956.53	S2_FL_complex	0	957.019	0.014995	0	0	8.18845	0.016236
P0DTC2	221	229	SALEPLVDL			7	956.53	S2_FL_complex	0.167	957.487	0.046339	0.467905	0.048705	8.19412	0.01449
P0DTC2	221	229	SALEPLVDL			7	956.53	S2_FL_complex	1.667	957.575	0.023584	0.555584	0.027948	8.19499	0.011669
P0DTC2	221	229	SALEPLVDL			7	956.53	S2_FL_complex	16.667	958.048	0.050762	1.0293	0.05293	8.18982	0.013144
P0DTC2	221	229	SALEPLVDL			7	956.53	S2_FL_complex	166.667	959.296	0.070223	2.27652	0.071807	8.17615	0.007611
P0DTC2	242	265	LALHRSYLTPGDSSSGWTAGAAAY			22	2452.19	S2_3A3Fab_complex	0	2453.86	0.023235	0	0	7.1023	0.030459
P0DTC2	242	265	LALHRSYLTPGDSSSGWTAGAAAY			22	2452.19	S2_3A3Fab_complex	0.167	2461.95	0.094985	8.08385	0.097786	7.14416	0.002406
P0DTC2	242	265	LALHRSYLTPGDSSSGWTAGAAAY			22	2452.19	S2_3A3Fab_complex	1.667	2462.65	0.171689	8.78433	0.173254	7.14067	0.008233
P0DTC2	242	265	LALHRSYLTPGDSSSGWTAGAAAY			22	2452.19	S2_3A3Fab_complex	16.667	2462.79	0.081444	8.92672	0.084693	7.11613	0.032413
P0DTC2	242	265	LALHRSYLTPGDSSSGWTAGAAAY			22	2452.19	S2_3A3Fab_complex	166.667	2462.92	0.165786	9.06089	0.167406	7.13991	0.010807
P0DTC2	242	265	LALHRSYLTPGDSSSGWTAGAAAY			22	2452.19	S2_Alone	0	2453.85	0.029835	0	0	7.10263	0.030521
P0DTC2	242	265	LALHRSYLTPGDSSSGWTAGAAAY			22	2452.19	S2_Alone	0.167	2462.18	0.076989	8.3291	0.082568	7.11132	0.027691
P0DTC2	242	265	LALHRSYLTPGDSSSGWTAGAAAY			22	2452.19	S2_Alone	1.667	2462.63	0.123959	8.7839	0.127499	7.12158	0.039649
P0DTC2	242	265	LALHRSYLTPGDSSSGWTAGAAAY			22	2452.19	S2_Alone	16.667	2462.8	0.185391	8.95362	0.187777	7.1419	0.00755
P0DTC2	242	265	LALHRSYLTPGDSSSGWTAGAAAY			22	2452.19	S2_Alone	166.667	2463.08	0.202655	9.23249	0.20484	7.10127	0.036306
P0DTC2	242	265	LALHRSYLTPGDSSSGWTAGAAAY			22	2452.19	S2_FL_complex	0	2453.85	0.029835	0	0	7.10263	0.030521
P0DTC2	242	265	LALHRSYLTPGDSSSGWTAGAAAY			22	2452.19	S2_FL_complex	0.167	2461.95	0.145415	8.10423	0.148444	7.11815	0.02954
P0DTC2	242	265	LALHRSYLTPGDSSSGWTAGAAAY			22	2452.19	S2_FL_complex	1.667	2462.59	0.151975	8.74442	0.154876	7.13759	0.013533
P0DTC2	242	265	LALHRSYLTPGDSSSGWTAGAAAY			22	2452.19	S2_FL_complex	16.667	2462.66	0.108404	8.80891	0.112435	7.12384	0.033824
P0DTC2	242	265	LALHRSYLTPGDSSSGWTAGAAAY			22	2452.19	S2_FL_complex	166.667	2463.05	0.128197	9.20226	0.131623	7.12169	0.007639
P0DTC2	243	264	ALHRSYLTPGDSSSGWTAGAAA			20	2176.04	S2_3A3Fab_complex	0	2177	0	0	0	6.73599	0
P0DTC2	243	264	ALHRSYLTPGDSSSGWTAGAAA			20	2176.04	S2_3A3Fab_complex	0.167	2185.19	0.039922	8.19402	0.039922	6.81838	0.003091
P0DTC2	243	264	ALHRSYLTPGDSSSGWTAGAAA			20	2176.04	S2_3A3Fab_complex	1.667	2185.36	0.186926	8.36576	0.186926	6.81886	0.007997
P0DTC2	243	264	ALHRSYLTPGDSSSGWTAGAAA			20	2176.04	S2_3A3Fab_complex	16.667	2185.37	0.077587	8.37481	0.077587	6.78876	0.042462
P0DTC2	243	264	ALHRSYLTPGDSSSGWTAGAAA			20	2176.04	S2_3A3Fab_complex	166.667	2185.35	0.160535	8.35232	0.160535	6.82259	0.013144
P0DTC2	243	264	ALHRSYLTPGDSSSGWTAGAAA			20	2176.04	S2_Alone	0	2177.3	0.044575	0	0	6.76991	0.039929
P0DTC2	243	264	ALHRSYLTPGDSSSGWTAGAAA			20	2176.04	S2_Alone	0.167	2185.35	0.093074	8.04657	0.103197	6.78467	0.036316
P0DTC2	243	264	ALHRSYLTPGDSSSGWTAGAAA			20	2176.04	S2_Alone	1.667	2185.52	0.09071	8.21788	0.101071	6.79331	0.049183
P0DTC2	243	264	ALHRSYLTPGDSSSGWTAGAAA			20	2176.04	S2_Alone	16.667	2185.53	0.147297	8.23279	0.153894	6.81465	0.012808
P0DTC2	243	264	ALHRSYLTPGDSSSGWTAGAAA			20	2176.04	S2_Alone	166.667	2185.47	0.252907	8.16727	0.256805	6.78669	0.045353
P0DTC2	243	264	ALHRSYLTPGDSSSGWTAGAAA			20	2176.04	S2_FL_complex	0	2177.3	0.044575	0	0	6.76991	0.039929
P0DTC2	243	264	ALHRSYLTPGDSSSGWTAGAAA			20	2176.04	S2_FL_complex	0.167	2185.15	0.266055	7.85359	0.269763	6.80011	0.041115
P0DTC2	243	264	ALHRSYLTPGDSSSGWTAGAAA			20	2176.04	S2_FL_complex	1.667	2185.44	0.244279	8.14138	0.248312	6.81422	0.016215
P0DTC2	243	264	ALHRSYLTPGDSSSGWTAGAAA			20	2176.04	S2_FL_complex	16.667	2185.5	0.285414	8.20388	0.288873	6.79364	0.044932
P0DTC2	243	264	ALHRSYLTPGDSSSGWTAGAAA			20	2176.04	S2_FL_complex	166.667	2185.54	0.298256	8.24535	0.301568	6.78413	0.026641
P0DTC2	243	265	ALHRSYLTPGDSSSGWTAGAAAY			21	2339.11	S2_3A3Fab_complex	0	2340.35	0.049883	0	0	7.05979	0.018003
P0DTC2	243	265	ALHRSYLTPGDSSSGWTAGAAAY			21	2339.11	S2_3A3Fab_complex	0.167	2348.2	0.088621	7.85933	0.101696	7.06178	0.002862
P0DTC2	243	265	ALHRSYLTPGDSSSGWTAGAAAY			21	2339.11	S2_3A3Fab_complex	1.667	2348.81	0.258787	8.4653	0.263551	7.06043	0.007928
P0DTC2	243	265	ALHRSYLTPGDSSSGWTAGAAAY			21	2339.11	S2_3A3Fab_complex	16.667	2348.48	0.197505	8.1362	0.203707	7.03116	0.041937
P0DTC2	243	265	ALHRSYLTPGDSSSGWTAGAAAY			21	2339.11	S2_3A3Fab_complex	166.667	2348.7	0.274821	8.35904	0.279312	7.05875	0.012259
P0DTC2	243	265	ALHRSYLTPGDSSSGWTAGAAAY			21	2339.11	S2_Alone	0	2340.4	0.021838	0	0	7.01782	0.039553
P0DTC2	243	265	ALHRSYLTPGDSSSGWTAGAAAY			21	2339.11	S2_Alone	0.167	2348.52	0.161843	8.11959	0.16331	7.03036	0.03663
P0DTC2	243	265	ALHRSYLTPGDSSSGWTAGAAAY			21	2339.11	S2_Alone	1.667	2348.77	0.23639	8.36813	0.237397	7.03822	0.046187
P0DTC2	243	265	ALHRSYLTPGDSSSGWTAGAAAY			21	2339.11	S2_Alone	16.667	2348.58	0.185514	8.1781	0.186795	7.06248	0.008726
P0DTC2	243	265	ALHRSYLTPGDSSSGWTAGAAAY			21	2339.11	S2_Alone	166.667	2348.78	0.267752	8.37742	0.268641	7.01529	0.045149
P0DTC2	243	265	ALHRSYLTPGDSSSGWTAGAAAY			21	2339.11	S2_FL_complex	0	2340.4	0.021838	0	0	7.01782	0.039553
P0DTC2	243	265	ALHRSYLTPGDSSSGWTAGAAAY			21	2339.11	S2_FL_complex	0.167	2348.32	0.209666	7.9115	0.2108	7.04394	0.036104
P0DTC2	243	265	ALHRSYLTPGDSSSGWTAGAAAY			21	2339.11	S2_FL_complex	1.667	2348.69	0.333141	8.28614	0.333856	7.05473	0.014471
P0DTC2	243	265	ALHRSYLTPGDSSSGWTAGAAAY			21	2339.11	S2_FL_complex	16.667	2348.52	0.175477	8.11659	0.17683	7.03883	0.039068
P0DTC2	243	265	ALHRSYLTPGDSSSGWTAGAAAY			21	2339.11	S2_FL_complex	166.667	2348.82	0.23576	8.41557	0.23677	7.0238	0.025615
P0DTC2	245	265	HRSYLTPGDSSSGWTAGAAAY			19	2154.98	S2_3A3Fab_complex	0	2156.21	0.047498	0	0	6.95945	0.033286
P0DTC2	245	265	HRSYLTPGDSSSGWTAGAAAY			19	2154.98	S2_3A3Fab_complex	0.167	2163.8	0.043383	7.5895	0.064328	6.99523	0.001999
P0DTC2	245	265	HRSYLTPGDSSSGWTAGAAAY			19	2154.98	S2_3A3Fab_complex	1.667	2164.27	0.110074	8.05991	0.119884	6.99421	0.007639
P0DTC2	245	265	HRSYLTPGDSSSGWTAGAAAY			19	2154.98	S2_3A3Fab_complex	16.667	2164.02	0.088234	7.8109	0.100206	6.97413	0.031361
P0DTC2	245	265	HRSYLTPGDSSSGWTAGAAAY			19	2154.98	S2_3A3Fab_complex	166.667	2164.12	0.173784	7.91604	0.180158	6.99847	0.012823
P0DTC2	245	265	HRSYLTPGDSSSGWTAGAAAY			19	2154.98	S2_Alone	0	2156.21	0.047498	0	0	6.95945	0.033286
P0DTC2	245	265	HRSYLTPGDSSSGWTAGAAAY			19	2154.98	S2_Alone	0.167	2163.95	0.090521	7.73979	0.102226	6.97177	0.028205
P0DTC2	245	265	HRSYLTPGDSSSGWTAGAAAY			19	2154.98	S2_Alone	1.667	2164.15	0.150499	7.93699	0.157817	6.98	0.041033
P0DTC2	245	265	HRSYLTPGDSSSGWTAGAAAY			19	2154.98	S2_Alone	16.667	2163.97	0.168221	7.75696	0.174798	6.99528	0.013751
P0DTC2	245	265	HRSYLTPGDSSSGWTAGAAAY			19	2154.98	S2_Alone	166.667	2164.24	0.253491	8.03147	0.257903	6.95948	0.038625
P0DTC2	245	265	HRSYLTPGDSSSGWTAGAAAY			19	2154.98	S2_FL_complex	0	2156.21	0.047498	0	0	6.95945	0.033286
P0DTC2	245	265	HRSYLTPGDSSSGWTAGAAAY			19	2154.98	S2_FL_complex	0.167	2163.74	0.12456	7.53111	0.133308	6.98028	0.036522
P0DTC2	245	265	HRSYLTPGDSSSGWTAGAAAY			19	2154.98	S2_FL_complex	1.667	2164.14	0.175118	7.93329	0.181445	6.99419	0.016537
P0DTC2	245	265	HRSYLTPGDSSSGWTAGAAAY			19	2154.98	S2_FL_complex	16.667	2164.03	0.177289	7.81734	0.183541	6.97464	0.038062
P0DTC2	245	265	HRSYLTPGDSSSGWTAGAAAY			19	2154.98	S2_FL_complex	166.667	2164.21	0.196227	8.00447	0.201894	6.96411	0.022728
P0DTC2	267	276	VGYLQPRTFL			8	1193.67	S2_3A3Fab_complex	0	1194.34	0.024733	0	0	7.67452	0.023348
P0DTC2	267	276	VGYLQPRTFL			8	1193.67	S2_3A3Fab_complex	0.167	1195.06	0.044863	0.719864	0.051229	7.69835	0.001714
P0DTC2	267	276	VGYLQPRTFL			8	1193.67	S2_3A3Fab_complex	1.667	1195.59	0.072919	1.24971	0.076999	7.6924	0.010341
P0DTC2	267	276	VGYLQPRTFL			8	1193.67	S2_3A3Fab_complex	16.667	1195.8	0.034654	1.46667	0.042575	7.67199	0.0192
P0DTC2	267	276	VGYLQPRTFL			8	1193.67	S2_3A3Fab_complex	166.667	1195.87	0.118473	1.5375	0.121028	7.68826	0.008225
P0DTC2	267	276	VGYLQPRTFL			8	1193.67	S2_Alone	0	1194.34	0.024733	0	0	7.67452	0.023348
P0DTC2	267	276	VGYLQPRTFL			8	1193.67	S2_Alone	0.167	1195.11	0.113291	0.773903	0.11596	7.67921	0.02048
P0DTC2	267	276	VGYLQPRTFL			8	1193.67	S2_Alone	1.667	1195.52	0.089476	1.1871	0.092832	7.68458	0.024401
P0DTC2	267	276	VGYLQPRTFL			8	1193.67	S2_Alone	16.667	1195.87	0.042815	1.53559	0.049446	7.69628	0.007828
P0DTC2	267	276	VGYLQPRTFL			8	1193.67	S2_Alone	166.667	1195.9	0.076043	1.56073	0.079964	7.67856	0.026776
P0DTC2	267	276	VGYLQPRTFL			8	1193.67	S2_FL_complex	0	1194.34	0.024733	0	0	7.67452	0.023348
P0DTC2	267	276	VGYLQPRTFL			8	1193.67	S2_FL_complex	0.167	1195.11	0.034672	0.77011	0.04259	7.68422	0.020625
P0DTC2	267	276	VGYLQPRTFL			8	1193.67	S2_FL_complex	1.667	1195.49	0.04264	1.15684	0.049294	7.68932	0.011911
P0DTC2	267	276	VGYLQPRTFL			8	1193.67	S2_FL_complex	16.667	1195.82	0.060052	1.47983	0.064946	7.68121	0.023146
P0DTC2	267	276	VGYLQPRTFL			8	1193.67	S2_FL_complex	166.667	1195.94	0.065461	1.60441	0.069977	7.66812	0.011326
P0DTC2	291	305	CALDPLSETKCTLKS			13	1608.8	S2_3A3Fab_complex	0	1609.75	0.034352	0	0	6.94112	0.036064
P0DTC2	291	305	CALDPLSETKCTLKS			13	1608.8	S2_3A3Fab_complex	0.167	1610.82	0.051297	1.0683	0.061737	6.97408	0.003663
P0DTC2	291	305	CALDPLSETKCTLKS			13	1608.8	S2_3A3Fab_complex	1.667	1611.24	0.074139	1.48799	0.081711	6.97263	0.00686
P0DTC2	291	305	CALDPLSETKCTLKS			13	1608.8	S2_3A3Fab_complex	16.667	1611.64	0.091961	1.88711	0.098168	6.9354	0.037987
P0DTC2	291	305	CALDPLSETKCTLKS			13	1608.8	S2_3A3Fab_complex	166.667	1613.38	0.136004	3.63487	0.140276	6.97022	0.011607
P0DTC2	291	305	CALDPLSETKCTLKS			13	1608.8	S2_Alone	0	1609.75	0.034352	0	0	6.94112	0.036064
P0DTC2	291	305	CALDPLSETKCTLKS			13	1608.8	S2_Alone	0.167	1610.91	0.158931	1.16062	0.162601	6.93652	0.03397
P0DTC2	291	305	CALDPLSETKCTLKS			13	1608.8	S2_Alone	1.667	1611.12	0.114658	1.36911	0.119693	6.9449	0.04565
P0DTC2	291	305	CALDPLSETKCTLKS			13	1608.8	S2_Alone	16.667	1611.57	0.13049	1.81741	0.134936	6.97377	0.009267
P0DTC2	291	305	CALDPLSETKCTLKS			13	1608.8	S2_Alone	166.667	1613.47	0.305234	3.71768	0.307161	6.92382	0.040447
P0DTC2	291	305	CALDPLSETKCTLKS			13	1608.8	S2_FL_complex	0	1609.75	0.034352	0	0	6.94112	0.036064
P0DTC2	291	305	CALDPLSETKCTLKS			13	1608.8	S2_FL_complex	0.167	1610.9	0.135077	1.14813	0.139377	6.95211	0.035937
P0DTC2	291	305	CALDPLSETKCTLKS			13	1608.8	S2_FL_complex	1.667	1611.14	0.231653	1.39508	0.234187	6.96664	0.015608
P0DTC2	291	305	CALDPLSETKCTLKS			13	1608.8	S2_FL_complex	16.667	1611.51	0.177976	1.7616	0.181261	6.95332	0.039304
P0DTC2	291	305	CALDPLSETKCTLKS			13	1608.8	S2_FL_complex	166.667	1613.45	0.083948	3.7022	0.090705	6.93303	0.022124
P0DTC2	306	313	FTVEKGIY			7	956.509	S2_3A3Fab_complex	0	956.982	0.018087	0	0	7.00017	0.039655
P0DTC2	306	313	FTVEKGIY			7	956.509	S2_3A3Fab_complex	0.167	959.186	0	2.20441	0.018087	7.0409	0
P0DTC2	306	313	FTVEKGIY			7	956.509	S2_3A3Fab_complex	1.667	959.259	0.04676	2.27742	0.050136	7.04448	0.010153
P0DTC2	306	313	FTVEKGIY			7	956.509	S2_3A3Fab_complex	16.667	959.571	0.016805	2.58948	0.024688	7.00672	0.035538
P0DTC2	306	313	FTVEKGIY			7	956.509	S2_3A3Fab_complex	166.667	959.945	0.034995	2.96347	0.039392	7.04685	0.016101
P0DTC2	306	313	FTVEKGIY			7	956.509	S2_Alone	0	956.982	0.018087	0	0	7.00017	0.039655
P0DTC2	306	313	FTVEKGIY			7	956.509	S2_Alone	0.167	959.127	0.033449	2.14503	0.038026	7.01976	0.035467
P0DTC2	306	313	FTVEKGIY			7	956.509	S2_Alone	1.667	959.223	0.068138	2.24092	0.070497	7.0278	0.045862
P0DTC2	306	313	FTVEKGIY			7	956.509	S2_Alone	16.667	959.51	0.085877	2.52815	0.087761	7.04662	0.013468
P0DTC2	306	313	FTVEKGIY			7	956.509	S2_Alone	166.667	960.021	0.037702	3.03934	0.041816	7.00387	0.044124
P0DTC2	306	313	FTVEKGIY			7	956.509	S2_FL_complex	0	956.982	0.018087	0	0	7.00017	0.039655
P0DTC2	306	313	FTVEKGIY			7	956.509	S2_FL_complex	0.167	959.17	0.054322	2.18794	0.057254	7.02173	0.040614
P0DTC2	306	313	FTVEKGIY			7	956.509	S2_FL_complex	1.667	959.22	0.113845	2.23865	0.115273	7.04292	0.019011
P0DTC2	306	313	FTVEKGIY			7	956.509	S2_FL_complex	16.667	959.57	0.082085	2.58845	0.084054	7.01088	0.044684
P0DTC2	306	313	FTVEKGIY			7	956.509	S2_FL_complex	166.667	959.992	0.048337	3.01008	0.05161	6.99239	0.020636
P0DTC2	306	317	FTVEKGIYQTSN			11	1386.69	S2_3A3Fab_complex	0	1387.42	0.091012	0	0	6.73862	0.0402
P0DTC2	306	317	FTVEKGIYQTSN			11	1386.69	S2_3A3Fab_complex	0.167	1391.26	0	3.84305	0.091012	6.78903	0
P0DTC2	306	317	FTVEKGIYQTSN			11	1386.69	S2_3A3Fab_complex	1.667	1391.58	0.00288	4.16371	0.091058	6.77827	0.004778
P0DTC2	306	317	FTVEKGIYQTSN			11	1386.69	S2_3A3Fab_complex	16.667	1392.11	0.099879	4.68907	0.135126	6.75152	0.037887
P0DTC2	306	317	FTVEKGIYQTSN			11	1386.69	S2_3A3Fab_complex	166.667	1392.39	0.212601	4.96973	0.231262	6.77832	0.015862
P0DTC2	306	317	FTVEKGIYQTSN			11	1386.69	S2_Alone	0	1387.44	0.039051	0	0	6.7381	0.040049
P0DTC2	306	317	FTVEKGIYQTSN			11	1386.69	S2_Alone	0.167	1391.32	0	3.88107	0.039051	6.70202	0
P0DTC2	306	317	FTVEKGIYQTSN			11	1386.69	S2_Alone	1.667	1391.52	0.05283	4.07415	0.065696	6.80624	0.00299
P0DTC2	306	317	FTVEKGIYQTSN			11	1386.69	S2_Alone	16.667	1392.24	0.039056	4.7935	0.05523	6.77764	0.004864
P0DTC2	306	317	FTVEKGIYQTSN			11	1386.69	S2_Alone	166.667	1392.67	0.000925	5.23251	0.039062	6.74799	0.050069
P0DTC2	306	317	FTVEKGIYQTSN			11	1386.69	S2_FL_complex	0	1387.44	0.039051	0	0	6.7381	0.040049
P0DTC2	306	317	FTVEKGIYQTSN			11	1386.69	S2_FL_complex	0.167	1391.19	0.029045	3.74689	0.048668	6.7614	0.042469
P0DTC2	306	317	FTVEKGIYQTSN			11	1386.69	S2_FL_complex	1.667	1391.44	0.076664	3.99549	0.086037	6.78358	0.016842
P0DTC2	306	317	FTVEKGIYQTSN			11	1386.69	S2_FL_complex	16.667	1392.04	0.002913	4.60226	0.039159	6.72726	0.041263
P0DTC2	306	317	FTVEKGIYQTSN			11	1386.69	S2_FL_complex	166.667	1392.79	0.087265	5.34743	0.095604	6.74386	0.036791
P0DTC2	307	318	TVEKGIYQTSNF			11	1386.69	S2_3A3Fab_complex	0	1387.33	0.014209	0	0	6.93687	0.032251
P0DTC2	307	318	TVEKGIYQTSNF			11	1386.69	S2_3A3Fab_complex	0.167	1390.63	0.031541	3.29897	0.034593	6.98836	0.001702
P0DTC2	307	318	TVEKGIYQTSNF			11	1386.69	S2_3A3Fab_complex	1.667	1391.34	0.050145	4.00975	0.052119	6.98618	0.00993
P0DTC2	307	318	TVEKGIYQTSNF			11	1386.69	S2_3A3Fab_complex	16.667	1392.08	0.092421	4.7568	0.093507	6.95639	0.036508
P0DTC2	307	318	TVEKGIYQTSNF			11	1386.69	S2_3A3Fab_complex	166.667	1392.59	0.163383	5.26637	0.163999	6.98512	0.012545
P0DTC2	307	318	TVEKGIYQTSNF			11	1386.69	S2_Alone	0	1387.33	0.014209	0	0	6.93687	0.032251
P0DTC2	307	318	TVEKGIYQTSNF			11	1386.69	S2_Alone	0.167	1390.59	0.075674	3.25955	0.076997	6.95396	0.03225
P0DTC2	307	318	TVEKGIYQTSNF			11	1386.69	S2_Alone	1.667	1391.41	0.067156	4.07932	0.068643	6.96404	0.041792
P0DTC2	307	318	TVEKGIYQTSNF			11	1386.69	S2_Alone	16.667	1392.1	0.115345	4.76839	0.116217	6.98368	0.010137
P0DTC2	307	318	TVEKGIYQTSNF			11	1386.69	S2_Alone	166.667	1392.68	0.141642	5.34839	0.142352	6.93879	0.037464
P0DTC2	307	318	TVEKGIYQTSNF			11	1386.69	S2_FL_complex	0	1387.33	0.014209	0	0	6.93687	0.032251
P0DTC2	307	318	TVEKGIYQTSNF			11	1386.69	S2_FL_complex	0.167	1390.66	0.086592	3.33568	0.08775	6.97103	0.038802
P0DTC2	307	318	TVEKGIYQTSNF			11	1386.69	S2_FL_complex	1.667	1391.43	0.049916	4.10445	0.051899	6.97586	0.008162
P0DTC2	307	318	TVEKGIYQTSNF			11	1386.69	S2_FL_complex	16.667	1392.1	0.045834	4.77121	0.047986	6.96318	0.042317
P0DTC2	307	318	TVEKGIYQTSNF			11	1386.69	S2_FL_complex	166.667	1392.77	0.079987	5.4471	0.081239	6.95344	0.023831
P0DTC2	310	318	KGIYQTSNF			8	1057.53	S2_3A3Fab_complex	0	1058.08	0.024001	0	0	6.84222	0.039206
P0DTC2	310	318	KGIYQTSNF			8	1057.53	S2_3A3Fab_complex	0.167	1059.87	0.023163	1.78265	0.033355	6.89132	0.003403
P0DTC2	310	318	KGIYQTSNF			8	1057.53	S2_3A3Fab_complex	1.667	1060.49	0.026875	2.40576	0.036032	6.89091	0.006796
P0DTC2	310	318	KGIYQTSNF			8	1057.53	S2_3A3Fab_complex	16.667	1061.19	0.04572	3.10596	0.051637	6.85572	0.040997
P0DTC2	310	318	KGIYQTSNF			8	1057.53	S2_3A3Fab_complex	166.667	1061.68	0.037053	3.5987	0.044147	6.89769	0.008727
P0DTC2	310	318	KGIYQTSNF			8	1057.53	S2_Alone	0	1058.08	0.024001	0	0	6.84222	0.039206
P0DTC2	310	318	KGIYQTSNF			8	1057.53	S2_Alone	0.167	1059.84	0.044831	1.76094	0.050851	6.8585	0.036446
P0DTC2	310	318	KGIYQTSNF			8	1057.53	S2_Alone	1.667	1060.54	0.038132	2.4553	0.045056	6.838	0.040837
P0DTC2	310	318	KGIYQTSNF			8	1057.53	S2_Alone	16.667	1061.22	0.051231	3.13439	0.056574	6.89112	0.011832
P0DTC2	310	318	KGIYQTSNF			8	1057.53	S2_Alone	166.667	1061.77	0.052573	3.68969	0.057793	6.83876	0.043248
P0DTC2	310	318	KGIYQTSNF			8	1057.53	S2_FL_complex	0	1058.08	0.024001	0	0	6.84222	0.039206
P0DTC2	310	318	KGIYQTSNF			8	1057.53	S2_FL_complex	0.167	1059.83	0.0797	1.74412	0.083235	6.86951	0.040394
P0DTC2	310	318	KGIYQTSNF			8	1057.53	S2_FL_complex	1.667	1060.47	0.052885	2.38617	0.058076	6.88638	0.014706
P0DTC2	310	318	KGIYQTSNF			8	1057.53	S2_FL_complex	16.667	1061.16	0.093492	3.07925	0.096523	6.86136	0.045711
P0DTC2	310	318	KGIYQTSNF			8	1057.53	S2_FL_complex	166.667	1061.7	0.044696	3.61489	0.050732	6.85341	0.030395
P0DTC2	319	325	RVQPTES			5	816.421	S2_3A3Fab_complex	0	817.061	0.049737	0	0	5.14238	0.059618
P0DTC2	319	325	RVQPTES			5	816.421	S2_3A3Fab_complex	0.167	819.05	0.03017	1.98857	0.058172	5.19	0.00378
P0DTC2	319	325	RVQPTES			5	816.421	S2_3A3Fab_complex	1.667	819.165	0.033101	2.10352	0.059745	5.19505	0.011261
P0DTC2	319	325	RVQPTES			5	816.421	S2_3A3Fab_complex	16.667	819.153	0.063337	2.0923	0.080532	5.14527	0.074127
P0DTC2	319	325	RVQPTES			5	816.421	S2_3A3Fab_complex	166.667	819.174	0.02302	2.11244	0.054806	5.20143	0.018852
P0DTC2	319	325	RVQPTES			5	816.421	S2_Alone	0	817.061	0.049737	0	0	5.14238	0.059618
P0DTC2	319	325	RVQPTES			5	816.421	S2_Alone	0.167	819.025	0.049619	1.9636	0.070255	5.13552	0.057445
P0DTC2	319	325	RVQPTES			5	816.421	S2_Alone	1.667	819.148	0.049279	2.08657	0.070016	5.15848	0.087727
P0DTC2	319	325	RVQPTES			5	816.421	S2_Alone	16.667	819.157	0.036854	2.0957	0.061903	5.19273	0.01932
P0DTC2	319	325	RVQPTES			5	816.421	S2_Alone	166.667	819.167	0.058372	2.10568	0.076688	5.08145	0.061868
P0DTC2	319	325	RVQPTES			5	816.421	S2_FL_complex	0	817.061	0.049737	0	0	5.14238	0.059618
P0DTC2	319	325	RVQPTES			5	816.421	S2_FL_complex	0.167	819.074	0.025093	2.013	0.055708	5.16947	0.071612
P0DTC2	319	325	RVQPTES			5	816.421	S2_FL_complex	1.667	819.134	0.042973	2.07251	0.06573	5.1932	0.027866
P0DTC2	319	325	RVQPTES			5	816.421	S2_FL_complex	16.667	819.129	0.028871	2.06806	0.057509	5.20475	0.029426
P0DTC2	319	325	RVQPTES			5	816.421	S2_FL_complex	166.667	819.174	0.044048	2.11307	0.066438	5.13667	0.056173
P0DTC2	348	361	ASVYAWNRKRISNC			13	1667.84	S2_3A3Fab_complex	0	1670.71	0.012108	0	0	6.47739	0.046604
P0DTC2	348	361	ASVYAWNRKRISNC			13	1667.84	S2_3A3Fab_complex	0.167	1670.92	2.27374e-13	0.213019	0.012108	6.54735	0
P0DTC2	348	361	ASVYAWNRKRISNC			13	1667.84	S2_3A3Fab_complex	1.667	1670.98	0.00757	0.264716	0.014279	6.54586	0.008811
P0DTC2	348	361	ASVYAWNRKRISNC			13	1667.84	S2_3A3Fab_complex	16.667	1670.97	2.27374e-13	0.258799	0.012108	6.56913	0
P0DTC2	348	361	ASVYAWNRKRISNC			13	1667.84	S2_3A3Fab_complex	166.667	1671.28	0.019118	0.568728	0.02263	6.5396	0.002672
P0DTC2	348	361	ASVYAWNRKRISNC			13	1667.84	S2_Alone	0	1670.69	0.120783	0	0	6.4908	0.048794
P0DTC2	348	361	ASVYAWNRKRISNC			13	1667.84	S2_Alone	0.167	1671.03	0.045709	0.339889	0.129142	6.48327	0.035711
P0DTC2	348	361	ASVYAWNRKRISNC			13	1667.84	S2_Alone	1.667	1670.94	0	0.252587	0.120783	6.55753	0
P0DTC2	348	361	ASVYAWNRKRISNC			13	1667.84	S2_Alone	16.667	1671.02	0	0.335166	0.120783	6.55678	0
P0DTC2	348	361	ASVYAWNRKRISNC			13	1667.84	S2_Alone	166.667	1671.3	0	0.608819	0.120783	6.55669	0
P0DTC2	348	361	ASVYAWNRKRISNC			13	1667.84	S2_FL_complex	0	1670.65	0.105884	0	0	6.48126	0.043146
P0DTC2	348	361	ASVYAWNRKRISNC			13	1667.84	S2_FL_complex	0.167	1670.94	0.037525	0.286465	0.112336	6.52604	0.050238
P0DTC2	348	361	ASVYAWNRKRISNC			13	1667.84	S2_FL_complex	1.667	1670.99	0.053601	0.341484	0.118678	6.54556	0.018503
P0DTC2	348	361	ASVYAWNRKRISNC			13	1667.84	S2_FL_complex	16.667	1671.02	0.020105	0.375158	0.107775	6.52081	0.054296
P0DTC2	348	361	ASVYAWNRKRISNC			13	1667.84	S2_FL_complex	166.667	1671.2	0.081157	0.553008	0.133408	6.50347	0.039172
P0DTC2	351	361	YAWNRKRISNC			10	1410.71	S2_3A3Fab_complex	0	1411.56	0.02992	0	0	6.20224	0.047497
P0DTC2	351	361	YAWNRKRISNC			10	1410.71	S2_3A3Fab_complex	0.167	1413.11	0.099337	1.54548	0.103745	6.26595	0.002956
P0DTC2	351	361	YAWNRKRISNC			10	1410.71	S2_3A3Fab_complex	1.667	1413.22	0.035949	1.65695	0.046771	6.26955	0.007321
P0DTC2	351	361	YAWNRKRISNC			10	1410.71	S2_3A3Fab_complex	16.667	1413.41	0.067252	1.85106	0.073608	6.21897	0.055179
P0DTC2	351	361	YAWNRKRISNC			10	1410.71	S2_3A3Fab_complex	166.667	1414.03	0.0938	2.47165	0.098456	6.26739	0.013103
P0DTC2	351	361	YAWNRKRISNC			10	1410.71	S2_Alone	0	1411.56	0.02992	0	0	6.20224	0.047497
P0DTC2	351	361	YAWNRKRISNC			10	1410.71	S2_Alone	0.167	1413.2	0.090759	1.63874	0.095563	6.21933	0.046513
P0DTC2	351	361	YAWNRKRISNC			10	1410.71	S2_Alone	1.667	1413.34	0.118326	1.78297	0.12205	6.22091	0.063678
P0DTC2	351	361	YAWNRKRISNC			10	1410.71	S2_Alone	16.667	1413.43	0.088762	1.87388	0.093669	6.26874	0.014041
P0DTC2	351	361	YAWNRKRISNC			10	1410.71	S2_Alone	166.667	1414.16	0.088217	2.59878	0.093152	6.17941	0.036825
P0DTC2	351	361	YAWNRKRISNC			10	1410.71	S2_FL_complex	0	1411.56	0.02992	0	0	6.20224	0.047497
P0DTC2	351	361	YAWNRKRISNC			10	1410.71	S2_FL_complex	0.167	1413.13	0.084759	1.57308	0.089885	6.24071	0.050668
P0DTC2	351	361	YAWNRKRISNC			10	1410.71	S2_FL_complex	1.667	1413.27	0.07819	1.70893	0.083719	6.25966	0.009093
P0DTC2	351	361	YAWNRKRISNC			10	1410.71	S2_FL_complex	16.667	1413.42	0.063244	1.85596	0.069965	6.22455	0.060308
P0DTC2	351	361	YAWNRKRISNC			10	1410.71	S2_FL_complex	166.667	1414.03	0.103968	2.47418	0.108187	6.2171	0.04176
P0DTC2	400	420	FVIRGDEVRQIAPGQTGKIAD			19	2270.23	S2_3A3Fab_complex	0	2271.76	0.050091	0	0	6.57183	0.03952
P0DTC2	400	420	FVIRGDEVRQIAPGQTGKIAD			19	2270.23	S2_3A3Fab_complex	0.167	2273.82	0.033925	2.05304	0.060498	6.62065	0.003916
P0DTC2	400	420	FVIRGDEVRQIAPGQTGKIAD			19	2270.23	S2_3A3Fab_complex	1.667	2274.79	0.17681	3.02815	0.183768	6.6245	0.008622
P0DTC2	400	420	FVIRGDEVRQIAPGQTGKIAD			19	2270.23	S2_3A3Fab_complex	16.667	2275.34	0.175151	3.57904	0.182173	6.58336	0.045434
P0DTC2	400	420	FVIRGDEVRQIAPGQTGKIAD			19	2270.23	S2_3A3Fab_complex	166.667	2276.54	0.13773	4.77307	0.146556	6.6231	0.010074
P0DTC2	400	420	FVIRGDEVRQIAPGQTGKIAD			19	2270.23	S2_Alone	0	2271.76	0.050091	0	0	6.57183	0.03952
P0DTC2	400	420	FVIRGDEVRQIAPGQTGKIAD			19	2270.23	S2_Alone	0.167	2274.05	0.177578	2.28393	0.184507	6.58216	0.039895
P0DTC2	400	420	FVIRGDEVRQIAPGQTGKIAD			19	2270.23	S2_Alone	1.667	2274.76	0.216096	2.9939	0.221825	6.59113	0.056563
P0DTC2	400	420	FVIRGDEVRQIAPGQTGKIAD			19	2270.23	S2_Alone	16.667	2275.25	0.139529	3.49203	0.148248	6.62233	0.011482
P0DTC2	400	420	FVIRGDEVRQIAPGQTGKIAD			19	2270.23	S2_Alone	166.667	2276.71	0.250774	4.95044	0.255728	6.56186	0.047311
P0DTC2	400	420	FVIRGDEVRQIAPGQTGKIAD			19	2270.23	S2_FL_complex	0	2271.76	0.050091	0	0	6.57183	0.03952
P0DTC2	400	420	FVIRGDEVRQIAPGQTGKIAD			19	2270.23	S2_FL_complex	0.167	2273.86	0.039834	2.09818	0.063998	6.60079	0.044162
P0DTC2	400	420	FVIRGDEVRQIAPGQTGKIAD			19	2270.23	S2_FL_complex	1.667	2274.71	0.131197	2.9453	0.140434	6.61754	0.014162
P0DTC2	400	420	FVIRGDEVRQIAPGQTGKIAD			19	2270.23	S2_FL_complex	16.667	2275.31	0.156632	3.54932	0.164446	6.59153	0.052675
P0DTC2	400	420	FVIRGDEVRQIAPGQTGKIAD			19	2270.23	S2_FL_complex	166.667	2276.52	0.21602	4.76119	0.221752	6.58046	0.03182
P0DTC2	400	421	FVIRGDEVRQIAPGQTGKIADY			20	2433.29	S2_3A3Fab_complex	0	2434.8	0.039985	0	0	6.84065	0.036447
P0DTC2	400	421	FVIRGDEVRQIAPGQTGKIADY			20	2433.29	S2_3A3Fab_complex	0.167	2437.37	0.035136	2.56694	0.053229	6.884	0.003074
P0DTC2	400	421	FVIRGDEVRQIAPGQTGKIADY			20	2433.29	S2_3A3Fab_complex	1.667	2438.03	0.133741	3.22588	0.13959	6.88347	0.009629
P0DTC2	400	421	FVIRGDEVRQIAPGQTGKIADY			20	2433.29	S2_3A3Fab_complex	16.667	2438.82	0.122218	4.01641	0.128592	6.84574	0.040021
P0DTC2	400	421	FVIRGDEVRQIAPGQTGKIADY			20	2433.29	S2_3A3Fab_complex	166.667	2440	0.121435	5.198	0.127849	6.88307	0.012538
P0DTC2	400	421	FVIRGDEVRQIAPGQTGKIADY			20	2433.29	S2_Alone	0	2434.8	0.039985	0	0	6.84065	0.036447
P0DTC2	400	421	FVIRGDEVRQIAPGQTGKIADY			20	2433.29	S2_Alone	0.167	2437.55	0.120796	2.74819	0.127242	6.84858	0.036604
P0DTC2	400	421	FVIRGDEVRQIAPGQTGKIADY			20	2433.29	S2_Alone	1.667	2438.02	0.163575	3.21583	0.168391	6.85729	0.048135
P0DTC2	400	421	FVIRGDEVRQIAPGQTGKIADY			20	2433.29	S2_Alone	16.667	2438.88	0.119272	4.07352	0.125796	6.88279	0.012369
P0DTC2	400	421	FVIRGDEVRQIAPGQTGKIADY			20	2433.29	S2_Alone	166.667	2440.09	0.187364	5.28248	0.191583	6.83203	0.043902
P0DTC2	400	421	FVIRGDEVRQIAPGQTGKIADY			20	2433.29	S2_FL_complex	0	2434.8	0.039985	0	0	6.84065	0.036447
P0DTC2	400	421	FVIRGDEVRQIAPGQTGKIADY			20	2433.29	S2_FL_complex	0.167	2437.47	0.044033	2.6691	0.059478	6.86271	0.041385
P0DTC2	400	421	FVIRGDEVRQIAPGQTGKIADY			20	2433.29	S2_FL_complex	1.667	2437.96	0.090649	3.15525	0.099076	6.87897	0.013335
P0DTC2	400	421	FVIRGDEVRQIAPGQTGKIADY			20	2433.29	S2_FL_complex	16.667	2438.86	0.066035	4.05514	0.077197	6.85655	0.044054
P0DTC2	400	421	FVIRGDEVRQIAPGQTGKIADY			20	2433.29	S2_FL_complex	166.667	2440.09	0.096108	5.28341	0.104094	6.84537	0.026978
P0DTC2	400	422	FVIRGDEVRQIAPGQTGKIADYN			21	2547.33	S2_3A3Fab_complex	0	2548.99	0.048271	0	0	6.7266	0.040584
P0DTC2	400	422	FVIRGDEVRQIAPGQTGKIADYN			21	2547.33	S2_3A3Fab_complex	0.167	2551.54	0.032139	2.54183	0.057992	6.77831	0.002098
P0DTC2	400	422	FVIRGDEVRQIAPGQTGKIADYN			21	2547.33	S2_3A3Fab_complex	1.667	2552.23	0.121537	3.23707	0.130773	6.77643	0.008232
P0DTC2	400	422	FVIRGDEVRQIAPGQTGKIADYN			21	2547.33	S2_3A3Fab_complex	16.667	2553.03	0.141709	4.03337	0.149705	6.74004	0.043337
P0DTC2	400	422	FVIRGDEVRQIAPGQTGKIADYN			21	2547.33	S2_3A3Fab_complex	166.667	2554.19	0.164862	5.19895	0.171783	6.77863	0.012933
P0DTC2	400	422	FVIRGDEVRQIAPGQTGKIADYN			21	2547.33	S2_Alone	0	2548.99	0.048271	0	0	6.7266	0.040584
P0DTC2	400	422	FVIRGDEVRQIAPGQTGKIADYN			21	2547.33	S2_Alone	0.167	2551.72	0.165601	2.73018	0.172493	6.74396	0.037437
P0DTC2	400	422	FVIRGDEVRQIAPGQTGKIADYN			21	2547.33	S2_Alone	1.667	2552.23	0.19107	3.23205	0.197074	6.7542	0.05011
P0DTC2	400	422	FVIRGDEVRQIAPGQTGKIADYN			21	2547.33	S2_Alone	16.667	2553.09	0.117158	4.09471	0.126712	6.77752	0.012343
P0DTC2	400	422	FVIRGDEVRQIAPGQTGKIADYN			21	2547.33	S2_Alone	166.667	2554.26	0.163507	5.26213	0.170483	6.72653	0.044087
P0DTC2	400	422	FVIRGDEVRQIAPGQTGKIADYN			21	2547.33	S2_FL_complex	0	2548.99	0.048271	0	0	6.7266	0.040584
P0DTC2	400	422	FVIRGDEVRQIAPGQTGKIADYN			21	2547.33	S2_FL_complex	0.167	2551.63	0.033398	2.63779	0.058699	6.75879	0.04306
P0DTC2	400	422	FVIRGDEVRQIAPGQTGKIADYN			21	2547.33	S2_FL_complex	1.667	2552.11	0.070908	3.11576	0.085779	6.77256	0.014774
P0DTC2	400	422	FVIRGDEVRQIAPGQTGKIADYN			21	2547.33	S2_FL_complex	16.667	2553	0.058822	4.00941	0.076093	6.74747	0.048667
P0DTC2	400	422	FVIRGDEVRQIAPGQTGKIADYN			21	2547.33	S2_FL_complex	166.667	2554.25	0.081699	5.25592	0.094894	6.73719	0.029461
P0DTC2	401	420	VIRGDEVRQIAPGQTGKIAD			18	2123.16	S2_3A3Fab_complex	0	2124.53	0.068857	0	0	6.17543	0.047075
P0DTC2	401	420	VIRGDEVRQIAPGQTGKIAD			18	2123.16	S2_3A3Fab_complex	0.167	2127.19	0.051661	2.65634	0.086082	6.23986	0.003929
P0DTC2	401	420	VIRGDEVRQIAPGQTGKIAD			18	2123.16	S2_3A3Fab_complex	1.667	2127.83	0.059124	3.29552	0.090757	6.24096	0.01003
P0DTC2	401	420	VIRGDEVRQIAPGQTGKIAD			18	2123.16	S2_3A3Fab_complex	16.667	2128.72	0.177762	4.1879	0.190632	6.20076	0.052413
P0DTC2	401	420	VIRGDEVRQIAPGQTGKIAD			18	2123.16	S2_3A3Fab_complex	166.667	2129.75	0.117574	5.21298	0.136253	6.24003	0.014525
P0DTC2	401	420	VIRGDEVRQIAPGQTGKIAD			18	2123.16	S2_Alone	0	2124.53	0.068857	0	0	6.17543	0.047075
P0DTC2	401	420	VIRGDEVRQIAPGQTGKIAD			18	2123.16	S2_Alone	0.167	2127.3	0.071705	2.76412	0.099413	6.19993	0.042999
P0DTC2	401	420	VIRGDEVRQIAPGQTGKIAD			18	2123.16	S2_Alone	1.667	2127.79	0.152185	3.25328	0.167038	6.21019	0.063965
P0DTC2	401	420	VIRGDEVRQIAPGQTGKIAD			18	2123.16	S2_Alone	16.667	2128.72	0.118316	4.18781	0.136894	6.23527	0.01396
P0DTC2	401	420	VIRGDEVRQIAPGQTGKIAD			18	2123.16	S2_Alone	166.667	2129.96	0.202886	5.4256	0.214252	6.17411	0.053316
P0DTC2	401	420	VIRGDEVRQIAPGQTGKIAD			18	2123.16	S2_FL_complex	0	2124.53	0.068857	0	0	6.17543	0.047075
P0DTC2	401	420	VIRGDEVRQIAPGQTGKIAD			18	2123.16	S2_FL_complex	0.167	2127.19	0.02935	2.65564	0.074851	6.21902	0.053715
P0DTC2	401	420	VIRGDEVRQIAPGQTGKIAD			18	2123.16	S2_FL_complex	1.667	2127.7	0.189418	3.16833	0.201545	6.23927	0.018018
P0DTC2	401	420	VIRGDEVRQIAPGQTGKIAD			18	2123.16	S2_FL_complex	16.667	2128.63	0.070954	4.0999	0.098872	6.20955	0.058685
P0DTC2	401	420	VIRGDEVRQIAPGQTGKIAD			18	2123.16	S2_FL_complex	166.667	2129.82	0.163878	5.28588	0.177756	6.1951	0.03857
P0DTC2	401	421	VIRGDEVRQIAPGQTGKIADY			19	2286.22	S2_3A3Fab_complex	0	2287.68	0.044338	0	0	6.48825	0.044399
P0DTC2	401	421	VIRGDEVRQIAPGQTGKIADY			19	2286.22	S2_3A3Fab_complex	0.167	2290.32	0.026989	2.63916	0.051906	6.54887	0.002227
P0DTC2	401	421	VIRGDEVRQIAPGQTGKIADY			19	2286.22	S2_3A3Fab_complex	1.667	2291.03	0.034628	3.34743	0.056258	6.55146	0.010021
P0DTC2	401	421	VIRGDEVRQIAPGQTGKIADY			19	2286.22	S2_3A3Fab_complex	16.667	2291.85	0.104393	4.17103	0.113418	6.50731	0.051323
P0DTC2	401	421	VIRGDEVRQIAPGQTGKIADY			19	2286.22	S2_3A3Fab_complex	166.667	2292.95	0.119776	5.26968	0.127719	6.54916	0.015839
P0DTC2	401	421	VIRGDEVRQIAPGQTGKIADY			19	2286.22	S2_Alone	0	2287.68	0.044338	0	0	6.48825	0.044399
P0DTC2	401	421	VIRGDEVRQIAPGQTGKIADY			19	2286.22	S2_Alone	0.167	2290.43	0.079855	2.74517	0.091338	6.505	0.041416
P0DTC2	401	421	VIRGDEVRQIAPGQTGKIADY			19	2286.22	S2_Alone	1.667	2290.95	0.140847	3.2724	0.147661	6.51861	0.057403
P0DTC2	401	421	VIRGDEVRQIAPGQTGKIADY			19	2286.22	S2_Alone	16.667	2291.84	0.143723	4.16298	0.150407	6.54425	0.016091
P0DTC2	401	421	VIRGDEVRQIAPGQTGKIADY			19	2286.22	S2_Alone	166.667	2293.09	0.199123	5.41283	0.203999	6.48433	0.050598
P0DTC2	401	421	VIRGDEVRQIAPGQTGKIADY			19	2286.22	S2_FL_complex	0	2287.68	0.044338	0	0	6.48825	0.044399
P0DTC2	401	421	VIRGDEVRQIAPGQTGKIADY			19	2286.22	S2_FL_complex	0.167	2290.36	0.030339	2.67789	0.053725	6.52889	0.049365
P0DTC2	401	421	VIRGDEVRQIAPGQTGKIADY			19	2286.22	S2_FL_complex	1.667	2290.88	0.096703	3.19555	0.106383	6.54309	0.018212
P0DTC2	401	421	VIRGDEVRQIAPGQTGKIADY			19	2286.22	S2_FL_complex	16.667	2291.77	0.103844	4.09147	0.112913	6.5179	0.053499
P0DTC2	401	421	VIRGDEVRQIAPGQTGKIADY			19	2286.22	S2_FL_complex	166.667	2292.97	0.176953	5.28911	0.182423	6.50562	0.037758
P0DTC2	401	422	VIRGDEVRQIAPGQTGKIADYN			20	2400.26	S2_3A3Fab_complex	0	2401.89	0.083602	0	0	6.37415	0.043851
P0DTC2	401	422	VIRGDEVRQIAPGQTGKIADYN			20	2400.26	S2_3A3Fab_complex	0.167	2404.52	0.032408	2.62992	0.089663	6.43619	0.002838
P0DTC2	401	422	VIRGDEVRQIAPGQTGKIADYN			20	2400.26	S2_3A3Fab_complex	1.667	2405.21	0.047071	3.32835	0.095942	6.43355	0.008276
P0DTC2	401	422	VIRGDEVRQIAPGQTGKIADYN			20	2400.26	S2_3A3Fab_complex	16.667	2406.05	0.153203	4.16089	0.174529	6.39403	0.050057
P0DTC2	401	422	VIRGDEVRQIAPGQTGKIADYN			20	2400.26	S2_3A3Fab_complex	166.667	2407.14	0.16577	5.252	0.185658	6.43252	0.014141
P0DTC2	401	422	VIRGDEVRQIAPGQTGKIADYN			20	2400.26	S2_Alone	0	2401.89	0.083602	0	0	6.37415	0.043851
P0DTC2	401	422	VIRGDEVRQIAPGQTGKIADYN			20	2400.26	S2_Alone	0.167	2404.62	0.085883	2.73336	0.119855	6.39117	0.042861
P0DTC2	401	422	VIRGDEVRQIAPGQTGKIADYN			20	2400.26	S2_Alone	1.667	2405.13	0.17823	3.24079	0.196863	6.40122	0.060393
P0DTC2	401	422	VIRGDEVRQIAPGQTGKIADYN			20	2400.26	S2_Alone	16.667	2406.08	0.132773	4.19043	0.156901	6.42825	0.013897
P0DTC2	401	422	VIRGDEVRQIAPGQTGKIADYN			20	2400.26	S2_Alone	166.667	2407.26	0.217668	5.36978	0.233171	6.37038	0.053011
P0DTC2	401	422	VIRGDEVRQIAPGQTGKIADYN			20	2400.26	S2_FL_complex	0	2401.89	0.083602	0	0	6.37415	0.043851
P0DTC2	401	422	VIRGDEVRQIAPGQTGKIADYN			20	2400.26	S2_FL_complex	0.167	2404.56	0.019292	2.66957	0.085799	6.40646	0.050838
P0DTC2	401	422	VIRGDEVRQIAPGQTGKIADYN			20	2400.26	S2_FL_complex	1.667	2404.98	0.132485	3.09023	0.156657	6.42901	0.019238
P0DTC2	401	422	VIRGDEVRQIAPGQTGKIADYN			20	2400.26	S2_FL_complex	16.667	2405.96	0.136725	4.07573	0.160259	6.40183	0.054997
P0DTC2	401	422	VIRGDEVRQIAPGQTGKIADYN			20	2400.26	S2_FL_complex	166.667	2407.11	0.181779	5.22161	0.200082	6.39141	0.035913
P0DTC2	407	420	VRQIAPGQTGKIAD			12	1453.81	S2_3A3Fab_complex	0	1454.8	0.061383	0	0	5.84376	0.055662
P0DTC2	407	420	VRQIAPGQTGKIAD			12	1453.81	S2_3A3Fab_complex	0.167	1456.45	0.048852	1.65443	0.07845	5.91775	0.003386
P0DTC2	407	420	VRQIAPGQTGKIAD			12	1453.81	S2_3A3Fab_complex	1.667	1456.97	0.051136	2.16961	0.079892	5.91736	0.006881
P0DTC2	407	420	VRQIAPGQTGKIAD			12	1453.81	S2_3A3Fab_complex	16.667	1457.75	0.113799	2.95162	0.129299	5.87051	0.059328
P0DTC2	407	420	VRQIAPGQTGKIAD			12	1453.81	S2_3A3Fab_complex	166.667	1458.21	0.046817	3.41367	0.077199	5.92051	0.017508
P0DTC2	407	420	VRQIAPGQTGKIAD			12	1453.81	S2_Alone	0	1454.8	0.061383	0	0	5.84376	0.055662
P0DTC2	407	420	VRQIAPGQTGKIAD			12	1453.81	S2_Alone	0.167	1456.52	0.046708	1.71877	0.077133	5.87326	0.049597
P0DTC2	407	420	VRQIAPGQTGKIAD			12	1453.81	S2_Alone	1.667	1457.01	0.135975	2.20749	0.149188	5.88737	0.07081
P0DTC2	407	420	VRQIAPGQTGKIAD			12	1453.81	S2_Alone	16.667	1457.78	0.064688	2.97775	0.089176	5.91391	0.014916
P0DTC2	407	420	VRQIAPGQTGKIAD			12	1453.81	S2_Alone	166.667	1458.34	0.089979	3.54395	0.108922	5.84905	0.064849
P0DTC2	407	420	VRQIAPGQTGKIAD			12	1453.81	S2_FL_complex	0	1454.8	0.061383	0	0	5.84376	0.055662
P0DTC2	407	420	VRQIAPGQTGKIAD			12	1453.81	S2_FL_complex	0.167	1456.43	0.083986	1.6345	0.104026	5.89392	0.059262
P0DTC2	407	420	VRQIAPGQTGKIAD			12	1453.81	S2_FL_complex	1.667	1456.91	0.075364	2.1071	0.097199	5.91792	0.020071
P0DTC2	407	420	VRQIAPGQTGKIAD			12	1453.81	S2_FL_complex	16.667	1457.69	0.046141	2.88886	0.076791	5.87726	0.06736
P0DTC2	407	420	VRQIAPGQTGKIAD			12	1453.81	S2_FL_complex	166.667	1458.26	0.128292	3.46688	0.14222	5.8708	0.045996
P0DTC2	407	421	VRQIAPGQTGKIADY			13	1616.88	S2_3A3Fab_complex	0	1617.89	0.047322	0	0	6.34653	0.046598
P0DTC2	407	421	VRQIAPGQTGKIADY			13	1616.88	S2_3A3Fab_complex	0.167	1619.59	0.046696	1.69658	0.066482	6.40607	0.00121
P0DTC2	407	421	VRQIAPGQTGKIADY			13	1616.88	S2_3A3Fab_complex	1.667	1620.14	0.073645	2.24473	0.087538	6.40839	0.007886
P0DTC2	407	421	VRQIAPGQTGKIADY			13	1616.88	S2_3A3Fab_complex	16.667	1620.96	0.075279	3.06389	0.088917	6.37177	0.051638
P0DTC2	407	421	VRQIAPGQTGKIADY			13	1616.88	S2_3A3Fab_complex	166.667	1621.43	0.138878	3.53735	0.146719	6.41165	0.014497
P0DTC2	407	421	VRQIAPGQTGKIADY			13	1616.88	S2_Alone	0	1617.89	0.047322	0	0	6.34653	0.046598
P0DTC2	407	421	VRQIAPGQTGKIADY			13	1616.88	S2_Alone	0.167	1619.68	0.029826	1.78556	0.055937	6.36317	0.049963
P0DTC2	407	421	VRQIAPGQTGKIADY			13	1616.88	S2_Alone	1.667	1620.14	0.093549	2.25087	0.104837	6.38022	0.060695
P0DTC2	407	421	VRQIAPGQTGKIADY			13	1616.88	S2_Alone	16.667	1620.9	0.072845	3.00655	0.086866	6.40199	0.007705
P0DTC2	407	421	VRQIAPGQTGKIADY			13	1616.88	S2_Alone	166.667	1621.57	0.097885	3.67507	0.108724	6.34685	0.0535
P0DTC2	407	421	VRQIAPGQTGKIADY			13	1616.88	S2_FL_complex	0	1617.89	0.047322	0	0	6.34653	0.046598
P0DTC2	407	421	VRQIAPGQTGKIADY			13	1616.88	S2_FL_complex	0.167	1619.54	0.096836	1.65069	0.107781	6.37863	0.049065
P0DTC2	407	421	VRQIAPGQTGKIADY			13	1616.88	S2_FL_complex	1.667	1620.08	0.103683	2.18659	0.113971	6.40187	0.017603
P0DTC2	407	421	VRQIAPGQTGKIADY			13	1616.88	S2_FL_complex	16.667	1620.89	0.03867	2.99645	0.061112	6.37431	0.055251
P0DTC2	407	421	VRQIAPGQTGKIADY			13	1616.88	S2_FL_complex	166.667	1621.46	0.148488	3.56485	0.155846	6.35876	0.0388
P0DTC2	407	422	VRQIAPGQTGKIADYN			14	1730.92	S2_3A3Fab_complex	0	1732.04	0.031293	0	0	6.15093	0.049044
P0DTC2	407	422	VRQIAPGQTGKIADYN			14	1730.92	S2_3A3Fab_complex	0.167	1733.75	0.051885	1.71236	0.060591	6.21675	0.002219
P0DTC2	407	422	VRQIAPGQTGKIADYN			14	1730.92	S2_3A3Fab_complex	1.667	1734.28	0.052072	2.24317	0.060751	6.22013	0.005034
P0DTC2	407	422	VRQIAPGQTGKIADYN			14	1730.92	S2_3A3Fab_complex	16.667	1735.03	0.113893	2.99388	0.118114	6.18359	0.051787
P0DTC2	407	422	VRQIAPGQTGKIADYN			14	1730.92	S2_3A3Fab_complex	166.667	1735.48	0.079696	3.4465	0.08562	6.22351	0.012966
P0DTC2	407	422	VRQIAPGQTGKIADYN			14	1730.92	S2_Alone	0	1732.04	0.031293	0	0	6.15093	0.049044
P0DTC2	407	422	VRQIAPGQTGKIADYN			14	1730.92	S2_Alone	0.167	1733.84	0.107343	1.79861	0.111811	6.18097	0.044119
P0DTC2	407	422	VRQIAPGQTGKIADYN			14	1730.92	S2_Alone	1.667	1734.28	0.11929	2.24113	0.123326	6.1912	0.060052
P0DTC2	407	422	VRQIAPGQTGKIADYN			14	1730.92	S2_Alone	16.667	1735.05	0.071542	3.01361	0.078086	6.21927	0.013957
P0DTC2	407	422	VRQIAPGQTGKIADYN			14	1730.92	S2_Alone	166.667	1735.64	0.179141	3.59905	0.181854	6.15534	0.055384
P0DTC2	407	422	VRQIAPGQTGKIADYN			14	1730.92	S2_FL_complex	0	1732.04	0.031293	0	0	6.15093	0.049044
P0DTC2	407	422	VRQIAPGQTGKIADYN			14	1730.92	S2_FL_complex	0.167	1733.74	0.032978	1.70443	0.045462	6.19935	0.051842
P0DTC2	407	422	VRQIAPGQTGKIADYN			14	1730.92	S2_FL_complex	1.667	1734.21	0.111647	2.17713	0.11595	6.21913	0.020232
P0DTC2	407	422	VRQIAPGQTGKIADYN			14	1730.92	S2_FL_complex	16.667	1735.03	0.034188	2.9891	0.046347	6.1877	0.054216
P0DTC2	407	422	VRQIAPGQTGKIADYN			14	1730.92	S2_FL_complex	166.667	1735.54	0.14989	3.49863	0.153121	6.17913	0.038313
P0DTC2	421	431	YNYKLPDDFTG			9	1332.61	S2_3A3Fab_complex	0	1333.36	0.023087	0	0	7.3182	0.029158
P0DTC2	421	431	YNYKLPDDFTG			9	1332.61	S2_3A3Fab_complex	0.167	1334.15	0.017811	0.792616	0.029159	7.35973	0.000713
P0DTC2	421	431	YNYKLPDDFTG			9	1332.61	S2_3A3Fab_complex	1.667	1334.84	0.122733	1.48213	0.124886	7.35576	0.00727
P0DTC2	421	431	YNYKLPDDFTG			9	1332.61	S2_3A3Fab_complex	16.667	1334.79	0.070284	1.42876	0.073979	7.3348	0.027184
P0DTC2	421	431	YNYKLPDDFTG			9	1332.61	S2_3A3Fab_complex	166.667	1334.88	0.068445	1.5244	0.072234	7.35626	0.013213
P0DTC2	421	431	YNYKLPDDFTG			9	1332.61	S2_Alone	0	1333.36	0.023087	0	0	7.3182	0.029158
P0DTC2	421	431	YNYKLPDDFTG			9	1332.61	S2_Alone	0.167	1334.24	0.117473	0.882237	0.119721	7.32526	0.025779
P0DTC2	421	431	YNYKLPDDFTG			9	1332.61	S2_Alone	1.667	1334.81	0.056624	1.45501	0.06115	7.33337	0.035308
P0DTC2	421	431	YNYKLPDDFTG			9	1332.61	S2_Alone	16.667	1334.79	0.090157	1.43081	0.093066	7.35187	0.009774
P0DTC2	421	431	YNYKLPDDFTG			9	1332.61	S2_Alone	166.667	1334.93	0.124641	1.57325	0.126761	7.31734	0.031492
P0DTC2	421	431	YNYKLPDDFTG			9	1332.61	S2_FL_complex	0	1333.36	0.023087	0	0	7.3182	0.029158
P0DTC2	421	431	YNYKLPDDFTG			9	1332.61	S2_FL_complex	0.167	1334.16	0.026133	0.798125	0.03487	7.34228	0.030943
P0DTC2	421	431	YNYKLPDDFTG			9	1332.61	S2_FL_complex	1.667	1334.81	0.070171	1.451	0.073871	7.35541	0.011905
P0DTC2	421	431	YNYKLPDDFTG			9	1332.61	S2_FL_complex	16.667	1334.74	0.095729	1.38066	0.098473	7.33951	0.03392
P0DTC2	421	431	YNYKLPDDFTG			9	1332.61	S2_FL_complex	166.667	1334.97	0.129217	1.61575	0.131264	7.33098	0.018484
P0DTC2	422	431	NYKLPDDFTG			8	1169.55	S2_3A3Fab_complex	0	1170.14	0.039533	0	0	7.17744	0.033175
P0DTC2	422	431	NYKLPDDFTG			8	1169.55	S2_3A3Fab_complex	0.167	1170.9	0.057673	0.764733	0.069922	7.21938	0.000306
P0DTC2	422	431	NYKLPDDFTG			8	1169.55	S2_3A3Fab_complex	1.667	1171.64	0.125418	1.50199	0.131501	7.2198	0.005344
P0DTC2	422	431	NYKLPDDFTG			8	1169.55	S2_3A3Fab_complex	16.667	1171.63	0	1.49079	0.039533	7.21326	0
P0DTC2	422	431	NYKLPDDFTG			8	1169.55	S2_3A3Fab_complex	166.667	1171.83	0.185997	1.68674	0.190152	7.21353	0.008127
P0DTC2	422	431	NYKLPDDFTG			8	1169.55	S2_Alone	0	1170.14	0.039533	0	0	7.17744	0.033175
P0DTC2	422	431	NYKLPDDFTG			8	1169.55	S2_Alone	0.167	1170.99	0.045766	0.846672	0.060477	7.17323	0.032182
P0DTC2	422	431	NYKLPDDFTG			8	1169.55	S2_Alone	1.667	1171.62	0.096333	1.48445	0.104129	7.17763	0.038727
P0DTC2	422	431	NYKLPDDFTG			8	1169.55	S2_Alone	16.667	1171.72	0.037326	1.57725	0.05437	7.22187	0.000997
P0DTC2	422	431	NYKLPDDFTG			8	1169.55	S2_Alone	166.667	1171.75	0.070197	1.60951	0.080563	7.18719	0.037956
P0DTC2	422	431	NYKLPDDFTG			8	1169.55	S2_FL_complex	0	1170.14	0.039533	0	0	7.17744	0.033175
P0DTC2	422	431	NYKLPDDFTG			8	1169.55	S2_FL_complex	0.167	1171.01	0.053194	0.873516	0.066276	7.19514	0.034623
P0DTC2	422	431	NYKLPDDFTG			8	1169.55	S2_FL_complex	1.667	1171.68	0.07506	1.54446	0.084835	7.22799	0.000761
P0DTC2	422	431	NYKLPDDFTG			8	1169.55	S2_FL_complex	16.667	1171.66	0.084057	1.51676	0.092889	7.17693	0.04051
P0DTC2	422	431	NYKLPDDFTG			8	1169.55	S2_FL_complex	166.667	1171.73	0.150231	1.58535	0.155345	7.1779	0.025302
P0DTC2	442	449	DSKVGGNY			7	839.389	S2_3A3Fab_complex	0	839.771	0.00553	0	0	5.88584	0.055296
P0DTC2	442	449	DSKVGGNY			7	839.389	S2_3A3Fab_complex	0.167	842.748	0.037225	2.97722	0.037633	5.95419	0.003081
P0DTC2	442	449	DSKVGGNY			7	839.389	S2_3A3Fab_complex	1.667	842.798	0.038624	3.02668	0.039018	5.9575	0.005557
P0DTC2	442	449	DSKVGGNY			7	839.389	S2_3A3Fab_complex	16.667	842.8	0.081714	3.02888	0.081901	5.91125	0.060681
P0DTC2	442	449	DSKVGGNY			7	839.389	S2_3A3Fab_complex	166.667	842.8	0.081795	3.02915	0.081981	5.96121	0.014449
P0DTC2	442	449	DSKVGGNY			7	839.389	S2_Alone	0	839.771	0.00553	0	0	5.88584	0.055296
P0DTC2	442	449	DSKVGGNY			7	839.389	S2_Alone	0.167	842.814	0.054426	3.04256	0.054706	5.91198	0.049486
P0DTC2	442	449	DSKVGGNY			7	839.389	S2_Alone	1.667	842.791	0.074204	3.01966	0.07441	5.92365	0.071848
P0DTC2	442	449	DSKVGGNY			7	839.389	S2_Alone	16.667	842.732	0.05837	2.9612	0.058632	5.9552	0.015894
P0DTC2	442	449	DSKVGGNY			7	839.389	S2_Alone	166.667	842.815	0.06399	3.04425	0.064228	5.88335	0.064394
P0DTC2	442	449	DSKVGGNY			7	839.389	S2_FL_complex	0	839.771	0.00553	0	0	5.88584	0.055296
P0DTC2	442	449	DSKVGGNY			7	839.389	S2_FL_complex	0.167	842.76	0.063909	2.98944	0.064148	5.93103	0.060259
P0DTC2	442	449	DSKVGGNY			7	839.389	S2_FL_complex	1.667	842.802	0.083834	3.03088	0.084016	5.95702	0.018488
P0DTC2	442	449	DSKVGGNY			7	839.389	S2_FL_complex	16.667	842.76	0.052776	2.98937	0.053065	5.92016	0.065797
P0DTC2	442	449	DSKVGGNY			7	839.389	S2_FL_complex	166.667	842.8	0.106781	3.02932	0.106924	5.90451	0.052138
P0DTC2	453	469	YRLFRKSNLKPFERDIS			15	2169.19	S2_3A3Fab_complex	0	2170.43	0.050428	0	0	6.55271	0.040573
P0DTC2	453	469	YRLFRKSNLKPFERDIS			15	2169.19	S2_3A3Fab_complex	0.167	2172.17	0.125214	1.73991	0.134987	6.60503	0.002291
P0DTC2	453	469	YRLFRKSNLKPFERDIS			15	2169.19	S2_3A3Fab_complex	1.667	2173.27	0.166925	2.84499	0.174376	6.61274	0.011762
P0DTC2	453	469	YRLFRKSNLKPFERDIS			15	2169.19	S2_3A3Fab_complex	16.667	2173.83	0.098759	3.40203	0.110889	6.56287	0.040243
P0DTC2	453	469	YRLFRKSNLKPFERDIS			15	2169.19	S2_3A3Fab_complex	166.667	2174.58	0.080824	4.15088	0.095265	6.61509	0.010112
P0DTC2	453	469	YRLFRKSNLKPFERDIS			15	2169.19	S2_Alone	0	2170.43	0.050428	0	0	6.55271	0.040573
P0DTC2	453	469	YRLFRKSNLKPFERDIS			15	2169.19	S2_Alone	0.167	2172.18	0.100594	1.75637	0.112526	6.60096	0.005339
P0DTC2	453	469	YRLFRKSNLKPFERDIS			15	2169.19	S2_Alone	1.667	2173.15	0.27164	2.72123	0.276281	6.57334	0.056175
P0DTC2	453	469	YRLFRKSNLKPFERDIS			15	2169.19	S2_Alone	16.667	2173.76	0.041657	3.33471	0.065408	6.60223	0.006483
P0DTC2	453	469	YRLFRKSNLKPFERDIS			15	2169.19	S2_Alone	166.667	2174.76	0.195842	4.33442	0.20223	6.54985	0.053208
P0DTC2	453	469	YRLFRKSNLKPFERDIS			15	2169.19	S2_FL_complex	0	2170.43	0.050428	0	0	6.55271	0.040573
P0DTC2	453	469	YRLFRKSNLKPFERDIS			15	2169.19	S2_FL_complex	0.167	2172.35	0.044837	1.92302	0.067478	6.57092	0.051126
P0DTC2	453	469	YRLFRKSNLKPFERDIS			15	2169.19	S2_FL_complex	1.667	2173.05	0.14557	2.62441	0.154057	6.59429	0.007707
P0DTC2	453	469	YRLFRKSNLKPFERDIS			15	2169.19	S2_FL_complex	16.667	2173.72	0.212054	3.29239	0.217968	6.5438	0.052172
P0DTC2	453	469	YRLFRKSNLKPFERDIS			15	2169.19	S2_FL_complex	166.667	2174.64	0.252207	4.21755	0.257199	6.55893	0.032634
P0DTC2	453	471	YRLFRKSNLKPFERDISTE			17	2399.28	S2_3A3Fab_complex	0	2400.64	0.011661	0	0	6.61412	0.039537
P0DTC2	453	471	YRLFRKSNLKPFERDISTE			17	2399.28	S2_3A3Fab_complex	0.167	2402.99	0.172045	2.34603	0.17244	6.65923	0.003732
P0DTC2	453	471	YRLFRKSNLKPFERDISTE			17	2399.28	S2_3A3Fab_complex	1.667	2404.1	0.082991	3.46454	0.083806	6.66332	0.009805
P0DTC2	453	471	YRLFRKSNLKPFERDISTE			17	2399.28	S2_3A3Fab_complex	16.667	2404.76	0.023964	4.11571	0.02665	6.62768	0.042451
P0DTC2	453	471	YRLFRKSNLKPFERDISTE			17	2399.28	S2_3A3Fab_complex	166.667	2405.9	0.124266	5.2568	0.124812	6.66045	0.012213
P0DTC2	453	471	YRLFRKSNLKPFERDISTE			17	2399.28	S2_Alone	0	2400.64	0.011661	0	0	6.61412	0.039537
P0DTC2	453	471	YRLFRKSNLKPFERDISTE			17	2399.28	S2_Alone	0.167	2402.82	0.329682	2.1801	0.329889	6.62544	0.041769
P0DTC2	453	471	YRLFRKSNLKPFERDISTE			17	2399.28	S2_Alone	1.667	2404.02	0.230973	3.37643	0.231267	6.63529	0.055113
P0DTC2	453	471	YRLFRKSNLKPFERDISTE			17	2399.28	S2_Alone	16.667	2404.82	0.308759	4.18409	0.308979	6.65956	0.012465
P0DTC2	453	471	YRLFRKSNLKPFERDISTE			17	2399.28	S2_Alone	166.667	2405.78	0.313801	5.13933	0.314018	6.61782	0.044847
P0DTC2	453	471	YRLFRKSNLKPFERDISTE			17	2399.28	S2_FL_complex	0	2400.64	0.011661	0	0	6.61412	0.039537
P0DTC2	453	471	YRLFRKSNLKPFERDISTE			17	2399.28	S2_FL_complex	0.167	2403.3	0.114142	2.66375	0.114736	6.64227	0.041899
P0DTC2	453	471	YRLFRKSNLKPFERDISTE			17	2399.28	S2_FL_complex	1.667	2404.19	0.272116	3.55312	0.272366	6.6585	0.014378
P0DTC2	453	471	YRLFRKSNLKPFERDISTE			17	2399.28	S2_FL_complex	16.667	2404.89	0.187744	4.25333	0.188106	6.63724	0.046717
P0DTC2	453	471	YRLFRKSNLKPFERDISTE			17	2399.28	S2_FL_complex	166.667	2406.03	0.267337	5.38998	0.267591	6.61994	0.033059
P0DTC2	455	470	LFRKSNLKPFERDIST			14	1951.08	S2_3A3Fab_complex	0	1952.2	0.029994	0	0	6.57472	0.042391
P0DTC2	455	470	LFRKSNLKPFERDIST			14	1951.08	S2_3A3Fab_complex	0.167	1953.41	0.105263	1.20762	0.109453	6.62462	0.0021
P0DTC2	455	470	LFRKSNLKPFERDIST			14	1951.08	S2_3A3Fab_complex	1.667	1954.26	0.064059	2.05662	0.070734	6.62176	0.003482
P0DTC2	455	470	LFRKSNLKPFERDIST			14	1951.08	S2_3A3Fab_complex	16.667	1954.62	0.126821	2.4203	0.13032	6.57639	0.04162
P0DTC2	455	470	LFRKSNLKPFERDIST			14	1951.08	S2_3A3Fab_complex	166.667	1955.49	0.231631	3.28914	0.233565	6.62253	0.011034
P0DTC2	455	470	LFRKSNLKPFERDIST			14	1951.08	S2_Alone	0	1952.2	0.029994	0	0	6.57472	0.042391
P0DTC2	455	470	LFRKSNLKPFERDIST			14	1951.08	S2_Alone	0.167	1953.35	0.04548	1.14862	0.05448	6.61772	0.008365
P0DTC2	455	470	LFRKSNLKPFERDIST			14	1951.08	S2_Alone	1.667	1954.19	0.006179	1.98948	0.030624	6.63711	0.009443
P0DTC2	455	470	LFRKSNLKPFERDIST			14	1951.08	S2_Alone	16.667	1954.59	0.074707	2.38822	0.080503	6.62327	0.015742
P0DTC2	455	470	LFRKSNLKPFERDIST			14	1951.08	S2_Alone	166.667	1955.65	0.27762	3.45009	0.279235	6.56711	0.05105
P0DTC2	455	470	LFRKSNLKPFERDIST			14	1951.08	S2_FL_complex	0	1952.2	0.029994	0	0	6.57472	0.042391
P0DTC2	455	470	LFRKSNLKPFERDIST			14	1951.08	S2_FL_complex	0.167	1953.42	0.146544	1.22128	0.149582	6.63317	0.015064
P0DTC2	455	470	LFRKSNLKPFERDIST			14	1951.08	S2_FL_complex	1.667	1954.18	0.058002	1.98072	0.065298	6.61598	0.011358
P0DTC2	455	470	LFRKSNLKPFERDIST			14	1951.08	S2_FL_complex	16.667	1954.62	0.138653	2.42053	0.14186	6.59731	0.053547
P0DTC2	455	470	LFRKSNLKPFERDIST			14	1951.08	S2_FL_complex	166.667	1955.56	0.199843	3.35633	0.202081	6.57048	0.032004
P0DTC2	456	471	FRKSNLKPFERDISTE			14	1967.03	S2_3A3Fab_complex	0	1967.93	0.136458	0	0	6.30457	0.048647
P0DTC2	456	471	FRKSNLKPFERDISTE			14	1967.03	S2_3A3Fab_complex	0.167	1970.67	0.003065	2.73679	0.136492	6.38839	0.001045
P0DTC2	456	471	FRKSNLKPFERDISTE			14	1967.03	S2_3A3Fab_complex	1.667	1971.51	0.173001	3.58484	0.220341	6.37757	0.008754
P0DTC2	456	471	FRKSNLKPFERDISTE			14	1967.03	S2_3A3Fab_complex	16.667	1971.98	0.075007	4.05513	0.155714	6.31889	0.045727
P0DTC2	456	471	FRKSNLKPFERDISTE			14	1967.03	S2_3A3Fab_complex	166.667	1972.86	0.096986	4.92692	0.167413	6.38988	0.012834
P0DTC2	456	471	FRKSNLKPFERDISTE			14	1967.03	S2_Alone	0	1967.98	0.040873	0	0	6.29652	0.045919
P0DTC2	456	471	FRKSNLKPFERDISTE			14	1967.03	S2_Alone	0.167	1970.82	2.27374e-13	2.83882	0.040873	6.28269	0
P0DTC2	456	471	FRKSNLKPFERDISTE			14	1967.03	S2_Alone	1.667	1971.48	0.1106	3.50024	0.117911	6.30763	0.054016
P0DTC2	456	471	FRKSNLKPFERDISTE			14	1967.03	S2_Alone	16.667	1971.92	0.018456	3.94783	0.044847	6.36656	0.004539
P0DTC2	456	471	FRKSNLKPFERDISTE			14	1967.03	S2_Alone	166.667	1973.14	0.203359	5.16509	0.207426	6.29763	0.047218
P0DTC2	456	471	FRKSNLKPFERDISTE			14	1967.03	S2_FL_complex	0	1967.93	0.136458	0	0	6.30457	0.048647
P0DTC2	456	471	FRKSNLKPFERDISTE			14	1967.03	S2_FL_complex	0.167	1970.64	0.048984	2.7058	0.144983	6.34554	0.050645
P0DTC2	456	471	FRKSNLKPFERDISTE			14	1967.03	S2_FL_complex	1.667	1971.38	0.107186	3.45148	0.173521	6.36953	0.010055
P0DTC2	456	471	FRKSNLKPFERDISTE			14	1967.03	S2_FL_complex	16.667	1971.94	0.041057	4.01188	0.142501	6.31662	0.05633
P0DTC2	456	471	FRKSNLKPFERDISTE			14	1967.03	S2_FL_complex	166.667	1972.87	0.221704	4.94084	0.260333	6.33175	0.042141
P0DTC2	542	552	NFNGLTGTGVL			10	1092.57	S2_3A3Fab_complex	0	1093.24	0.042846	0	0	7.85081	0.018593
P0DTC2	542	552	NFNGLTGTGVL			10	1092.57	S2_3A3Fab_complex	0.167	1093.92	0.02199	0.683276	0.048159	7.87323	0.002122
P0DTC2	542	552	NFNGLTGTGVL			10	1092.57	S2_3A3Fab_complex	1.667	1094.36	0.067054	1.11562	0.079574	7.87044	0.010279
P0DTC2	542	552	NFNGLTGTGVL			10	1092.57	S2_3A3Fab_complex	16.667	1095.1	0.064044	1.86233	0.077055	7.85026	0.017384
P0DTC2	542	552	NFNGLTGTGVL			10	1092.57	S2_3A3Fab_complex	166.667	1095.81	0.03492	2.57192	0.055273	7.87617	0.007598
P0DTC2	542	552	NFNGLTGTGVL			10	1092.57	S2_Alone	0	1093.24	0.042846	0	0	7.85081	0.018593
P0DTC2	542	552	NFNGLTGTGVL			10	1092.57	S2_Alone	0.167	1093.92	0.072302	0.679398	0.084043	7.85403	0.017836
P0DTC2	542	552	NFNGLTGTGVL			10	1092.57	S2_Alone	1.667	1094.32	0.079396	1.07891	0.090219	7.86015	0.021569
P0DTC2	542	552	NFNGLTGTGVL			10	1092.57	S2_Alone	16.667	1095.13	0.066927	1.89365	0.079467	7.87213	0.006932
P0DTC2	542	552	NFNGLTGTGVL			10	1092.57	S2_Alone	166.667	1095.94	0.098526	2.70512	0.107439	7.85188	0.022449
P0DTC2	542	552	NFNGLTGTGVL			10	1092.57	S2_FL_complex	0	1093.24	0.042846	0	0	7.85081	0.018593
P0DTC2	542	552	NFNGLTGTGVL			10	1092.57	S2_FL_complex	0.167	1093.92	0.056566	0.684091	0.070961	7.86167	0.019127
P0DTC2	542	552	NFNGLTGTGVL			10	1092.57	S2_FL_complex	1.667	1094.3	0.04886	1.06353	0.064985	7.87088	0.003932
P0DTC2	542	552	NFNGLTGTGVL			10	1092.57	S2_FL_complex	16.667	1095.07	0.032256	1.82579	0.05363	7.84351	0.018672
P0DTC2	542	552	NFNGLTGTGVL			10	1092.57	S2_FL_complex	166.667	1095.92	0.097048	2.67688	0.106085	7.84994	0.012231
P0DTC2	544	552	NGLTGTGVL			8	831.457	S2_3A3Fab_complex	0	831.88	0.020435	0	0	7.44221	0.026824
P0DTC2	544	552	NGLTGTGVL			8	831.457	S2_3A3Fab_complex	0.167	832.181	0.008617	0.300519	0.022178	7.47856	0.002215
P0DTC2	544	552	NGLTGTGVL			8	831.457	S2_3A3Fab_complex	1.667	832.378	0.001049	0.497462	0.020462	7.47146	0.008426
P0DTC2	544	552	NGLTGTGVL			8	831.457	S2_3A3Fab_complex	16.667	832.832	0.03744	0.951342	0.042654	7.45336	0.027722
P0DTC2	544	552	NGLTGTGVL			8	831.457	S2_3A3Fab_complex	166.667	833.404	0.031196	1.52378	0.037293	7.47582	0.0123
P0DTC2	544	552	NGLTGTGVL			8	831.457	S2_Alone	0	831.88	0.020435	0	0	7.44221	0.026824
P0DTC2	544	552	NGLTGTGVL			8	831.457	S2_Alone	0.167	832.193	0.025421	0.312442	0.032616	7.45125	0.025472
P0DTC2	544	552	NGLTGTGVL			8	831.457	S2_Alone	1.667	832.365	0.054583	0.48469	0.058283	7.44041	0.033548
P0DTC2	544	552	NGLTGTGVL			8	831.457	S2_Alone	16.667	832.866	0.033872	0.985269	0.039559	7.472	0.010519
P0DTC2	544	552	NGLTGTGVL			8	831.457	S2_Alone	166.667	833.48	0.043744	1.59909	0.048282	7.45011	0.031708
P0DTC2	544	552	NGLTGTGVL			8	831.457	S2_FL_complex	0	831.88	0.020435	0	0	7.44221	0.026824
P0DTC2	544	552	NGLTGTGVL			8	831.457	S2_FL_complex	0.167	832.199	0.032156	0.318376	0.0381	7.46291	0.028347
P0DTC2	544	552	NGLTGTGVL			8	831.457	S2_FL_complex	1.667	832.313	0.021854	0.433009	0.02992	7.47361	0.015485
P0DTC2	544	552	NGLTGTGVL			8	831.457	S2_FL_complex	16.667	832.81	0.026121	0.929843	0.033165	7.4577	0.031885
P0DTC2	544	552	NGLTGTGVL			8	831.457	S2_FL_complex	166.667	833.389	0.061073	1.50818	0.064401	7.4489	0.019449
P0DTC2	544	568	NGLTGTGVLTESNKKFLPFQQFGRD			23	2754.42	S2_3A3Fab_complex	0	2756	0.029278	0	0	7.39566	0.02824
P0DTC2	544	568	NGLTGTGVLTESNKKFLPFQQFGRD			23	2754.42	S2_3A3Fab_complex	0.167	2759.64	0.040868	3.64366	0.050273	7.43758	0.001334
P0DTC2	544	568	NGLTGTGVLTESNKKFLPFQQFGRD			23	2754.42	S2_3A3Fab_complex	1.667	2762.42	0.170292	6.4204	0.17279	7.43148	0.007291
P0DTC2	544	568	NGLTGTGVLTESNKKFLPFQQFGRD			23	2754.42	S2_3A3Fab_complex	16.667	2763.47	0.266057	7.47174	0.267663	7.41337	0.029559
P0DTC2	544	568	NGLTGTGVLTESNKKFLPFQQFGRD			23	2754.42	S2_3A3Fab_complex	166.667	2764.02	0.323584	8.01914	0.324906	7.43406	0.013066
P0DTC2	544	568	NGLTGTGVLTESNKKFLPFQQFGRD			23	2754.42	S2_Alone	0	2756	0.029278	0	0	7.39566	0.02824
P0DTC2	544	568	NGLTGTGVLTESNKKFLPFQQFGRD			23	2754.42	S2_Alone	0.167	2759.68	0.255313	3.68176	0.256986	7.40522	0.025441
P0DTC2	544	568	NGLTGTGVLTESNKKFLPFQQFGRD			23	2754.42	S2_Alone	1.667	2762.17	0.234385	6.1741	0.236207	7.40708	0.03312
P0DTC2	544	568	NGLTGTGVLTESNKKFLPFQQFGRD			23	2754.42	S2_Alone	16.667	2763.32	0.196267	7.32332	0.198439	7.42646	0.009884
P0DTC2	544	568	NGLTGTGVLTESNKKFLPFQQFGRD			23	2754.42	S2_Alone	166.667	2763.99	0.278493	7.99132	0.280027	7.39702	0.030381
P0DTC2	544	568	NGLTGTGVLTESNKKFLPFQQFGRD			23	2754.42	S2_FL_complex	0	2756	0.029278	0	0	7.39566	0.02824
P0DTC2	544	568	NGLTGTGVLTESNKKFLPFQQFGRD			23	2754.42	S2_FL_complex	0.167	2759.7	0.078455	3.70341	0.08374	7.42429	0.027459
P0DTC2	544	568	NGLTGTGVLTESNKKFLPFQQFGRD			23	2754.42	S2_FL_complex	1.667	2762.24	0.289596	6.24706	0.291073	7.43181	0.00983
P0DTC2	544	568	NGLTGTGVLTESNKKFLPFQQFGRD			23	2754.42	S2_FL_complex	16.667	2763.61	0.150972	7.61268	0.153785	7.41417	0.028752
P0DTC2	544	568	NGLTGTGVLTESNKKFLPFQQFGRD			23	2754.42	S2_FL_complex	166.667	2764.19	0.157793	8.19375	0.160486	7.40532	0.015535
P0DTC2	553	565	TESNKKFLPFQQF			11	1613.83	S2_3A3Fab_complex	0	1614.84	0.035679	0	0	7.51974	0.028345
P0DTC2	553	565	TESNKKFLPFQQF			11	1613.83	S2_3A3Fab_complex	0.167	1617.2	0	2.35995	0.035679	7.55059	0
P0DTC2	553	565	TESNKKFLPFQQF			11	1613.83	S2_3A3Fab_complex	1.667	1619.1	0.004986	4.25926	0.036026	7.54752	0.001284
P0DTC2	553	565	TESNKKFLPFQQF			11	1613.83	S2_3A3Fab_complex	16.667	1619.48	0.139641	4.63328	0.144127	7.52556	0.023722
P0DTC2	553	565	TESNKKFLPFQQF			11	1613.83	S2_3A3Fab_complex	166.667	1619.63	0.107056	4.78618	0.112845	7.54629	0.015838
P0DTC2	553	565	TESNKKFLPFQQF			11	1613.83	S2_Alone	0	1614.84	0.035679	0	0	7.51974	0.028345
P0DTC2	553	565	TESNKKFLPFQQF			11	1613.83	S2_Alone	0.167	1617.13	0.068713	2.28915	0.077424	7.51268	0.022993
P0DTC2	553	565	TESNKKFLPFQQF			11	1613.83	S2_Alone	1.667	1618.95	0.153099	4.11051	0.157201	7.53026	0.034431
P0DTC2	553	565	TESNKKFLPFQQF			11	1613.83	S2_Alone	16.667	1619.54	0.136186	4.69861	0.140782	7.54903	0.01312
P0DTC2	553	565	TESNKKFLPFQQF			11	1613.83	S2_Alone	166.667	1619.57	0.14058	4.73096	0.145037	7.51709	0.031123
P0DTC2	553	565	TESNKKFLPFQQF			11	1613.83	S2_FL_complex	0	1614.84	0.035679	0	0	7.51974	0.028345
P0DTC2	553	565	TESNKKFLPFQQF			11	1613.83	S2_FL_complex	0.167	1617.24	0.073901	2.39319	0.082063	7.53758	0.027531
P0DTC2	553	565	TESNKKFLPFQQF			11	1613.83	S2_FL_complex	1.667	1619.01	0.046586	4.17115	0.058679	7.54693	0.007607
P0DTC2	553	565	TESNKKFLPFQQF			11	1613.83	S2_FL_complex	16.667	1619.66	0	4.81301	0.035679	7.484	0
P0DTC2	553	565	TESNKKFLPFQQF			11	1613.83	S2_FL_complex	166.667	1619.66	0.065027	4.82139	0.074172	7.52702	0.009492
P0DTC2	553	568	TESNKKFLPFQQFGRD			14	1941.98	S2_3A3Fab_complex	0	1943.22	0.028466	0	0	7.08778	0.034621
P0DTC2	553	568	TESNKKFLPFQQFGRD			14	1941.98	S2_3A3Fab_complex	0.167	1945.94	0.013056	2.72334	0.031318	7.13348	0.005019
P0DTC2	553	568	TESNKKFLPFQQFGRD			14	1941.98	S2_3A3Fab_complex	1.667	1948.39	0	5.16997	0.028466	7.13809	0
P0DTC2	553	568	TESNKKFLPFQQFGRD			14	1941.98	S2_3A3Fab_complex	16.667	1949.21	0	5.99224	0.028466	7.06446	0
P0DTC2	553	568	TESNKKFLPFQQFGRD			14	1941.98	S2_3A3Fab_complex	166.667	1949.14	0.190812	5.9177	0.192924	7.12816	0.013825
P0DTC2	553	568	TESNKKFLPFQQFGRD			14	1941.98	S2_Alone	0	1943.22	0.028466	0	0	7.08778	0.034621
P0DTC2	553	568	TESNKKFLPFQQFGRD			14	1941.98	S2_Alone	0.167	1946.04	0.143381	2.82192	0.146179	7.10518	0.027261
P0DTC2	553	568	TESNKKFLPFQQFGRD			14	1941.98	S2_Alone	1.667	1948.35	0.131825	5.13135	0.134863	7.09826	0.041438
P0DTC2	553	568	TESNKKFLPFQQFGRD			14	1941.98	S2_Alone	16.667	1949.03	0.116119	5.80861	0.119557	7.1319	0.009877
P0DTC2	553	568	TESNKKFLPFQQFGRD			14	1941.98	S2_Alone	166.667	1949.24	0.143112	6.01528	0.145916	7.10584	0.037458
P0DTC2	553	568	TESNKKFLPFQQFGRD			14	1941.98	S2_FL_complex	0	1943.22	0.028466	0	0	7.08778	0.034621
P0DTC2	553	568	TESNKKFLPFQQFGRD			14	1941.98	S2_FL_complex	0.167	1946.06	0.066637	2.83964	0.072463	7.11544	0.032042
P0DTC2	553	568	TESNKKFLPFQQFGRD			14	1941.98	S2_FL_complex	1.667	1948.26	0.123567	5.04476	0.126804	7.12651	0.014525
P0DTC2	553	568	TESNKKFLPFQQFGRD			14	1941.98	S2_FL_complex	16.667	1949.12	0.085863	5.90033	0.090458	7.09153	0.038922
P0DTC2	553	568	TESNKKFLPFQQFGRD			14	1941.98	S2_FL_complex	166.667	1949.14	0.117096	5.91707	0.120506	7.07734	0.021513
P0DTC2	566	574	GRDIADTTD			8	963.438	S2_3A3Fab_complex	0	963.86	0.035995	0	0	5.73658	0.056588
P0DTC2	566	574	GRDIADTTD			8	963.438	S2_3A3Fab_complex	0.167	965.722	0.019349	1.86215	0.040866	5.80907	0.003618
P0DTC2	566	574	GRDIADTTD			8	963.438	S2_3A3Fab_complex	1.667	966.726	0.030114	2.86687	0.046931	5.81165	0.007611
P0DTC2	566	574	GRDIADTTD			8	963.438	S2_3A3Fab_complex	16.667	967.288	0.060642	3.42886	0.07052	5.76125	0.062448
P0DTC2	566	574	GRDIADTTD			8	963.438	S2_3A3Fab_complex	166.667	967.315	0.005507	3.45591	0.036414	5.81598	0.017434
P0DTC2	566	574	GRDIADTTD			8	963.438	S2_Alone	0	963.86	0.035995	0	0	5.73658	0.056588
P0DTC2	566	574	GRDIADTTD			8	963.438	S2_Alone	0.167	965.686	0.051375	1.82677	0.06273	5.75962	0.053604
P0DTC2	566	574	GRDIADTTD			8	963.438	S2_Alone	1.667	966.675	0.101826	2.81535	0.108001	5.7705	0.075455
P0DTC2	566	574	GRDIADTTD			8	963.438	S2_Alone	16.667	967.254	0.101496	3.39491	0.107689	5.80759	0.016501
P0DTC2	566	574	GRDIADTTD			8	963.438	S2_Alone	166.667	967.387	0.091898	3.52776	0.098696	5.73073	0.063866
P0DTC2	566	574	GRDIADTTD			8	963.438	S2_FL_complex	0	963.86	0.035995	0	0	5.73658	0.056588
P0DTC2	566	574	GRDIADTTD			8	963.438	S2_FL_complex	0.167	965.769	0.066142	1.90906	0.075302	5.79152	0.061297
P0DTC2	566	574	GRDIADTTD			8	963.438	S2_FL_complex	1.667	966.727	0.11024	2.86768	0.115968	5.81178	0.01742
P0DTC2	566	574	GRDIADTTD			8	963.438	S2_FL_complex	16.667	967.288	0.089134	3.42836	0.096128	5.76895	0.067375
P0DTC2	566	574	GRDIADTTD			8	963.438	S2_FL_complex	166.667	967.426	0.049407	3.56635	0.061129	5.76831	0.04855
P0DTC2	569	581	IADTTDAVRDPQT			11	1402.68	S2_3A3Fab_complex	0	1403.51	0.086378	0	0	5.98018	0.051132
P0DTC2	569	581	IADTTDAVRDPQT			11	1402.68	S2_3A3Fab_complex	0.167	1404.8	0.032399	1.29736	0.092254	6.0513	0.001677
P0DTC2	569	581	IADTTDAVRDPQT			11	1402.68	S2_3A3Fab_complex	1.667	1405.55	0.051351	2.04721	0.100489	6.05594	0.008666
P0DTC2	569	581	IADTTDAVRDPQT			11	1402.68	S2_3A3Fab_complex	16.667	1406.88	0.137249	3.37012	0.162168	6.00334	0.057892
P0DTC2	569	581	IADTTDAVRDPQT			11	1402.68	S2_3A3Fab_complex	166.667	1407.62	0.030542	4.11357	0.091618	6.05463	0.013736
P0DTC2	569	581	IADTTDAVRDPQT			11	1402.68	S2_Alone	0	1403.51	0.086378	0	0	5.98018	0.051132
P0DTC2	569	581	IADTTDAVRDPQT			11	1402.68	S2_Alone	0.167	1404.83	0.090038	1.32809	0.124771	6.00382	0.048449
P0DTC2	569	581	IADTTDAVRDPQT			11	1402.68	S2_Alone	1.667	1405.49	0.122252	1.98825	0.149688	5.99383	0.060407
P0DTC2	569	581	IADTTDAVRDPQT			11	1402.68	S2_Alone	16.667	1406.87	0.047204	3.36611	0.098434	6.05559	0.012483
P0DTC2	569	581	IADTTDAVRDPQT			11	1402.68	S2_Alone	166.667	1407.73	0.109679	4.22379	0.139609	5.97508	0.056023
P0DTC2	569	581	IADTTDAVRDPQT			11	1402.68	S2_FL_complex	0	1403.51	0.086378	0	0	5.98018	0.051132
P0DTC2	569	581	IADTTDAVRDPQT			11	1402.68	S2_FL_complex	0.167	1404.86	0.104024	1.35055	0.135211	6.01992	0.061242
P0DTC2	569	581	IADTTDAVRDPQT			11	1402.68	S2_FL_complex	1.667	1405.54	0.135828	2.03818	0.160967	6.04985	0.019557
P0DTC2	569	581	IADTTDAVRDPQT			11	1402.68	S2_FL_complex	16.667	1406.88	0.084782	3.37751	0.121033	6.0088	0.065243
P0DTC2	569	581	IADTTDAVRDPQT			11	1402.68	S2_FL_complex	166.667	1407.67	0.148178	4.16444	0.171516	5.99267	0.035061
P0DTC2	569	583	IADTTDAVRDPQTLE			13	1644.81	S2_3A3Fab_complex	0	1645.72	0.069337	0	0	6.53137	0.042976
P0DTC2	569	583	IADTTDAVRDPQTLE			13	1644.81	S2_3A3Fab_complex	0.167	1647.23	0.025617	1.5068	0.073918	6.59714	0.001753
P0DTC2	569	583	IADTTDAVRDPQTLE			13	1644.81	S2_3A3Fab_complex	1.667	1648.43	0.030965	2.70437	0.075937	6.59313	0.007895
P0DTC2	569	583	IADTTDAVRDPQTLE			13	1644.81	S2_3A3Fab_complex	16.667	1649.98	0.153201	4.25558	0.168161	6.55186	0.050711
P0DTC2	569	583	IADTTDAVRDPQTLE			13	1644.81	S2_3A3Fab_complex	166.667	1650.87	0.089235	5.15189	0.113007	6.59406	0.01213
P0DTC2	569	583	IADTTDAVRDPQTLE			13	1644.81	S2_Alone	0	1645.72	0.069337	0	0	6.53137	0.042976
P0DTC2	569	583	IADTTDAVRDPQTLE			13	1644.81	S2_Alone	0.167	1647.32	0.108664	1.59657	0.128901	6.55234	0.042413
P0DTC2	569	583	IADTTDAVRDPQTLE			13	1644.81	S2_Alone	1.667	1648.36	0.133732	2.63674	0.150638	6.56349	0.057745
P0DTC2	569	583	IADTTDAVRDPQTLE			13	1644.81	S2_Alone	16.667	1650.01	0.127434	4.28489	0.145076	6.59133	0.012338
P0DTC2	569	583	IADTTDAVRDPQTLE			13	1644.81	S2_Alone	166.667	1650.96	0.213597	5.23372	0.224569	6.52799	0.051896
P0DTC2	569	583	IADTTDAVRDPQTLE			13	1644.81	S2_FL_complex	0	1645.72	0.069337	0	0	6.53137	0.042976
P0DTC2	569	583	IADTTDAVRDPQTLE			13	1644.81	S2_FL_complex	0.167	1647.27	0.029124	1.54649	0.075205	6.57632	0.049499
P0DTC2	569	583	IADTTDAVRDPQTLE			13	1644.81	S2_FL_complex	1.667	1648.33	0.114338	2.61127	0.133719	6.59369	0.015126
P0DTC2	569	583	IADTTDAVRDPQTLE			13	1644.81	S2_FL_complex	16.667	1650.03	0.042329	4.30646	0.081236	6.56432	0.05383
P0DTC2	569	583	IADTTDAVRDPQTLE			13	1644.81	S2_FL_complex	166.667	1650.94	0.183937	5.21378	0.196571	6.55834	0.035982
P0DTC2	569	584	IADTTDAVRDPQTLEI			14	1757.89	S2_3A3Fab_complex	0	1758.81	0.020556	0	0	7.22883	0.030597
P0DTC2	569	584	IADTTDAVRDPQTLEI			14	1757.89	S2_3A3Fab_complex	0.167	1760.36	0.088286	1.54598	0.090648	7.2654	0.000573
P0DTC2	569	584	IADTTDAVRDPQTLEI			14	1757.89	S2_3A3Fab_complex	1.667	1761.68	0.049568	2.86781	0.053661	7.26673	0.010183
P0DTC2	569	584	IADTTDAVRDPQTLEI			14	1757.89	S2_3A3Fab_complex	16.667	1763.8	0.080506	4.98261	0.083089	7.23364	0.033169
P0DTC2	569	584	IADTTDAVRDPQTLEI			14	1757.89	S2_3A3Fab_complex	166.667	1764.74	0.202642	5.92758	0.203682	7.26671	0.01156
P0DTC2	569	584	IADTTDAVRDPQTLEI			14	1757.89	S2_Alone	0	1758.81	0.020556	0	0	7.22883	0.030597
P0DTC2	569	584	IADTTDAVRDPQTLEI			14	1757.89	S2_Alone	0.167	1760.44	0.170161	1.62514	0.171398	7.23617	0.030004
P0DTC2	569	584	IADTTDAVRDPQTLEI			14	1757.89	S2_Alone	1.667	1761.74	0.055087	2.92329	0.058797	7.242	0.03829
P0DTC2	569	584	IADTTDAVRDPQTLEI			14	1757.89	S2_Alone	16.667	1763.79	0.10943	4.97939	0.111344	7.26609	0.009469
P0DTC2	569	584	IADTTDAVRDPQTLEI			14	1757.89	S2_Alone	166.667	1764.8	0.21973	5.99203	0.220689	7.22605	0.037815
P0DTC2	569	584	IADTTDAVRDPQTLEI			14	1757.89	S2_FL_complex	0	1758.81	0.020556	0	0	7.22883	0.030597
P0DTC2	569	584	IADTTDAVRDPQTLEI			14	1757.89	S2_FL_complex	0.167	1760.47	0.173754	1.65388	0.174965	7.24773	0.030621
P0DTC2	569	584	IADTTDAVRDPQTLEI			14	1757.89	S2_FL_complex	1.667	1761.58	0.125329	2.77201	0.127003	7.25511	0.013446
P0DTC2	569	584	IADTTDAVRDPQTLEI			14	1757.89	S2_FL_complex	16.667	1763.7	0.160374	4.88619	0.161686	7.24214	0.036769
P0DTC2	569	584	IADTTDAVRDPQTLEI			14	1757.89	S2_FL_complex	166.667	1764.88	0.139905	6.06718	0.141407	7.23158	0.021872
P0DTC2	569	585	IADTTDAVRDPQTLEIL			15	1870.98	S2_3A3Fab_complex	0	1872.06	0.07523	0	0	7.58518	0.020749
P0DTC2	569	585	IADTTDAVRDPQTLEIL			15	1870.98	S2_3A3Fab_complex	0.167	1873.76	0.1278	1.69827	0.148299	7.61211	0.001644
P0DTC2	569	585	IADTTDAVRDPQTLEIL			15	1870.98	S2_3A3Fab_complex	1.667	1875.11	0.064744	3.0448	0.099254	7.60826	0.008666
P0DTC2	569	585	IADTTDAVRDPQTLEIL			15	1870.98	S2_3A3Fab_complex	16.667	1876.94	0.094393	4.87997	0.120705	7.58624	0.019259
P0DTC2	569	585	IADTTDAVRDPQTLEIL			15	1870.98	S2_3A3Fab_complex	166.667	1877.99	0.179342	5.927	0.194482	7.60453	0.00887
P0DTC2	569	585	IADTTDAVRDPQTLEIL			15	1870.98	S2_Alone	0	1872.06	0.07523	0	0	7.58518	0.020749
P0DTC2	569	585	IADTTDAVRDPQTLEIL			15	1870.98	S2_Alone	0.167	1873.84	0.115533	1.78125	0.137867	7.58752	0.013415
P0DTC2	569	585	IADTTDAVRDPQTLEIL			15	1870.98	S2_Alone	1.667	1875.05	0.064048	2.99278	0.098802	7.59552	0.022251
P0DTC2	569	585	IADTTDAVRDPQTLEIL			15	1870.98	S2_Alone	16.667	1876.86	0.120214	4.80311	0.141813	7.61054	0.004999
P0DTC2	569	585	IADTTDAVRDPQTLEIL			15	1870.98	S2_Alone	166.667	1877.85	0.142563	5.7939	0.161195	7.58921	0.026261
P0DTC2	569	585	IADTTDAVRDPQTLEIL			15	1870.98	S2_FL_complex	0	1872.06	0.07523	0	0	7.58518	0.020749
P0DTC2	569	585	IADTTDAVRDPQTLEIL			15	1870.98	S2_FL_complex	0.167	1873.75	0.037179	1.68919	0.083916	7.60517	0.022899
P0DTC2	569	585	IADTTDAVRDPQTLEIL			15	1870.98	S2_FL_complex	1.667	1874.92	0.14275	2.85513	0.16136	7.60741	0.013285
P0DTC2	569	585	IADTTDAVRDPQTLEIL			15	1870.98	S2_FL_complex	16.667	1876.81	0.060786	4.75453	0.096719	7.60475	0.021277
P0DTC2	569	585	IADTTDAVRDPQTLEIL			15	1870.98	S2_FL_complex	166.667	1877.89	0.096522	5.82871	0.122377	7.58871	0.011272
P0DTC2	575	583	AVRDPQTLE			7	1028.54	S2_3A3Fab_complex	0	1029.23	0.040537	0	0	6.09002	0.044677
P0DTC2	575	583	AVRDPQTLE			7	1028.54	S2_3A3Fab_complex	0.167	1029.53	0.046646	0.302488	0.061799	6.14897	0.004209
P0DTC2	575	583	AVRDPQTLE			7	1028.54	S2_3A3Fab_complex	1.667	1030.23	0.025667	1.00416	0.04798	6.15216	0.007695
P0DTC2	575	583	AVRDPQTLE			7	1028.54	S2_3A3Fab_complex	16.667	1031.39	0.065157	2.16139	0.076738	6.12315	0.051059
P0DTC2	575	583	AVRDPQTLE			7	1028.54	S2_3A3Fab_complex	166.667	1031.96	0.016636	2.73719	0.043818	6.15311	0.013834
P0DTC2	575	583	AVRDPQTLE			7	1028.54	S2_Alone	0	1029.23	0.040537	0	0	6.09002	0.044677
P0DTC2	575	583	AVRDPQTLE			7	1028.54	S2_Alone	0.167	1029.54	0.062461	0.317533	0.074462	6.11922	0.042361
P0DTC2	575	583	AVRDPQTLE			7	1028.54	S2_Alone	1.667	1030.29	0.082125	1.06328	0.091585	6.11648	0.059318
P0DTC2	575	583	AVRDPQTLE			7	1028.54	S2_Alone	16.667	1031.46	0.086202	2.23414	0.095258	6.1525	0.014778
P0DTC2	575	583	AVRDPQTLE			7	1028.54	S2_Alone	166.667	1032	0.068786	2.77246	0.079842	6.09795	0.056452
P0DTC2	575	583	AVRDPQTLE			7	1028.54	S2_FL_complex	0	1029.23	0.040537	0	0	6.09002	0.044677
P0DTC2	575	583	AVRDPQTLE			7	1028.54	S2_FL_complex	0.167	1029.47	0.01973	0.247765	0.045084	6.11815	0.046591
P0DTC2	575	583	AVRDPQTLE			7	1028.54	S2_FL_complex	1.667	1030.27	0.091991	1.04531	0.100527	6.14648	0.01653
P0DTC2	575	583	AVRDPQTLE			7	1028.54	S2_FL_complex	16.667	1031.37	0.030958	2.14177	0.051007	6.15448	0.005926
P0DTC2	575	583	AVRDPQTLE			7	1028.54	S2_FL_complex	166.667	1031.94	0.089115	2.71533	0.097902	6.11335	0.037502
P0DTC2	627	633	DQLTPTW			5	860.415	S2_3A3Fab_complex	0	860.721	0.008145	0	0	7.83223	0.021188
P0DTC2	627	633	DQLTPTW			5	860.415	S2_3A3Fab_complex	0.167	863.316	0.025387	2.5947	0.026661	7.86394	0.000882
P0DTC2	627	633	DQLTPTW			5	860.415	S2_3A3Fab_complex	1.667	863.506	0.02431	2.78483	0.025638	7.85758	0.008808
P0DTC2	627	633	DQLTPTW			5	860.415	S2_3A3Fab_complex	16.667	863.7	0.074142	2.979	0.074588	7.85753	0.001897
P0DTC2	627	633	DQLTPTW			5	860.415	S2_3A3Fab_complex	166.667	863.911	0.066266	3.19007	0.066764	7.86014	0.009514
P0DTC2	627	633	DQLTPTW			5	860.415	S2_Alone	0	860.721	0.008145	0	0	7.83223	0.021188
P0DTC2	627	633	DQLTPTW			5	860.415	S2_Alone	0.167	863.301	0.052082	2.58033	0.052715	7.8437	0.022465
P0DTC2	627	633	DQLTPTW			5	860.415	S2_Alone	1.667	863.479	0.068905	2.75855	0.069385	7.84755	0.026225
P0DTC2	627	633	DQLTPTW			5	860.415	S2_Alone	16.667	863.719	0.050248	2.99795	0.050904	7.85956	0.008121
P0DTC2	627	633	DQLTPTW			5	860.415	S2_Alone	166.667	863.896	0.056783	3.17492	0.057365	7.83773	0.024702
P0DTC2	627	633	DQLTPTW			5	860.415	S2_FL_complex	0	860.721	0.008145	0	0	7.83223	0.021188
P0DTC2	627	633	DQLTPTW			5	860.415	S2_FL_complex	0.167	863.252	0.034191	2.53117	0.035147	7.86122	0.009968
P0DTC2	627	633	DQLTPTW			5	860.415	S2_FL_complex	1.667	863.471	0.043502	2.75061	0.044258	7.85654	0.010997
P0DTC2	627	633	DQLTPTW			5	860.415	S2_FL_complex	16.667	863.762	0.063087	3.0413	0.063611	7.86154	3.7022e-05
P0DTC2	627	633	DQLTPTW			5	860.415	S2_FL_complex	166.667	863.943	0	3.22248	0.008145	7.83671	0
P0DTC2	634	642	RVYSTGSNV			8	982.495	S2_3A3Fab_complex	0	982.979	0.059171	0	0	5.82653	0.05531
P0DTC2	634	642	RVYSTGSNV			8	982.495	S2_3A3Fab_complex	0.167	986.333	0.130069	3.35448	0.142895	5.90628	0.003931
P0DTC2	634	642	RVYSTGSNV			8	982.495	S2_3A3Fab_complex	1.667	986.447	0.069824	3.46782	0.091524	5.90724	0.006849
P0DTC2	634	642	RVYSTGSNV			8	982.495	S2_3A3Fab_complex	16.667	986.377	0.02095	3.39852	0.06277	5.86316	0.058598
P0DTC2	634	642	RVYSTGSNV			8	982.495	S2_3A3Fab_complex	166.667	986.604	0.11797	3.6254	0.131978	5.91267	0.019031
P0DTC2	634	642	RVYSTGSNV			8	982.495	S2_Alone	0	982.989	0.05503	0	0	5.83384	0.054499
P0DTC2	634	642	RVYSTGSNV			8	982.495	S2_Alone	0.167	986.374	0.100426	3.38475	0.114515	5.85502	0.054304
P0DTC2	634	642	RVYSTGSNV			8	982.495	S2_Alone	1.667	986.528	0.085391	3.53947	0.101587	5.86579	0.073731
P0DTC2	634	642	RVYSTGSNV			8	982.495	S2_Alone	16.667	986.471	0.062174	3.48172	0.08303	5.89786	0.016038
P0DTC2	634	642	RVYSTGSNV			8	982.495	S2_Alone	166.667	986.591	0.057012	3.60201	0.079238	5.82745	0.06551
P0DTC2	634	642	RVYSTGSNV			8	982.495	S2_FL_complex	0	982.979	0.059171	0	0	5.82653	0.05531
P0DTC2	634	642	RVYSTGSNV			8	982.495	S2_FL_complex	0.167	986.303	0.104382	3.32407	0.119986	5.88415	0.059966
P0DTC2	634	642	RVYSTGSNV			8	982.495	S2_FL_complex	1.667	986.415	0.096206	3.43664	0.112946	5.90879	0.019315
P0DTC2	634	642	RVYSTGSNV			8	982.495	S2_FL_complex	16.667	986.432	0.098492	3.4535	0.114899	5.86704	0.06819
P0DTC2	634	642	RVYSTGSNV			8	982.495	S2_FL_complex	166.667	986.517	0.123495	3.53789	0.136939	5.86749	0.045907
P0DTC2	634	643	RVYSTGSNVF			9	1129.56	S2_3A3Fab_complex	0	1130.15	0.036508	0	0	6.92868	0.036107
P0DTC2	634	643	RVYSTGSNVF			9	1129.56	S2_3A3Fab_complex	0.167	1133.33	0.018065	3.17506	0.040733	6.97493	0.00158
P0DTC2	634	643	RVYSTGSNVF			9	1129.56	S2_3A3Fab_complex	1.667	1133.63	0.098015	3.4783	0.104593	6.97748	0.006823
P0DTC2	634	643	RVYSTGSNVF			9	1129.56	S2_3A3Fab_complex	16.667	1134.06	0.080017	3.91046	0.087952	6.94691	0.038564
P0DTC2	634	643	RVYSTGSNVF			9	1129.56	S2_3A3Fab_complex	166.667	1134.16	0.059673	4.00263	0.069955	6.97673	0.011113
P0DTC2	634	643	RVYSTGSNVF			9	1129.56	S2_Alone	0	1130.15	0.036508	0	0	6.92868	0.036107
P0DTC2	634	643	RVYSTGSNVF			9	1129.56	S2_Alone	0.167	1133.44	0.091674	3.28541	0.098676	6.94845	0.035899
P0DTC2	634	643	RVYSTGSNVF			9	1129.56	S2_Alone	1.667	1133.67	0.07013	3.51562	0.079063	6.95601	0.046304
P0DTC2	634	643	RVYSTGSNVF			9	1129.56	S2_Alone	16.667	1134.15	0.115251	3.99469	0.120895	6.97867	0.012369
P0DTC2	634	643	RVYSTGSNVF			9	1129.56	S2_Alone	166.667	1134.22	0.078138	4.06752	0.086246	6.93203	0.040594
P0DTC2	634	643	RVYSTGSNVF			9	1129.56	S2_FL_complex	0	1130.15	0.036508	0	0	6.92868	0.036107
P0DTC2	634	643	RVYSTGSNVF			9	1129.56	S2_FL_complex	0.167	1133.39	0.073255	3.23243	0.081848	6.95502	0.038154
P0DTC2	634	643	RVYSTGSNVF			9	1129.56	S2_FL_complex	1.667	1133.69	0.067198	3.53946	0.076475	6.97138	0.01345
P0DTC2	634	643	RVYSTGSNVF			9	1129.56	S2_FL_complex	16.667	1134.07	0.06956	3.92125	0.078558	6.94911	0.042898
P0DTC2	634	643	RVYSTGSNVF			9	1129.56	S2_FL_complex	166.667	1134.22	0.105664	4.06796	0.111793	6.94361	0.025804
P0DTC2	662	673	CDIPIGAGICAS			10	1119.52	S2_3A3Fab_complex	0	1120.16	0.016548	0	0	7.51116	0.029073
P0DTC2	662	673	CDIPIGAGICAS			10	1119.52	S2_3A3Fab_complex	0.167	1120.85	0.080236	0.697148	0.081924	7.5438	0.003449
P0DTC2	662	673	CDIPIGAGICAS			10	1119.52	S2_3A3Fab_complex	1.667	1121.03	0.057408	0.872854	0.059745	7.53463	0.010292
P0DTC2	662	673	CDIPIGAGICAS			10	1119.52	S2_3A3Fab_complex	16.667	1121.23	0.047612	1.07217	0.050406	7.51602	0.027334
P0DTC2	662	673	CDIPIGAGICAS			10	1119.52	S2_3A3Fab_complex	166.667	1121.52	0.19499	1.35753	0.195691	7.53725	0.016557
P0DTC2	662	673	CDIPIGAGICAS			10	1119.52	S2_Alone	0	1120.16	0.016548	0	0	7.51116	0.029073
P0DTC2	662	673	CDIPIGAGICAS			10	1119.52	S2_Alone	0.167	1120.92	0.075615	0.76035	0.077405	7.51527	0.024301
P0DTC2	662	673	CDIPIGAGICAS			10	1119.52	S2_Alone	1.667	1120.96	0.162761	0.805564	0.1636	7.52411	0.033103
P0DTC2	662	673	CDIPIGAGICAS			10	1119.52	S2_Alone	16.667	1121.21	0.065881	1.05627	0.067927	7.53647	0.012598
P0DTC2	662	673	CDIPIGAGICAS			10	1119.52	S2_Alone	166.667	1121.55	0.197951	1.39493	0.198641	7.50772	0.030931
P0DTC2	662	673	CDIPIGAGICAS			10	1119.52	S2_FL_complex	0	1120.16	0.016548	0	0	7.51116	0.029073
P0DTC2	662	673	CDIPIGAGICAS			10	1119.52	S2_FL_complex	0.167	1120.91	0.06204	0.757349	0.064209	7.5307	0.028055
P0DTC2	662	673	CDIPIGAGICAS			10	1119.52	S2_FL_complex	1.667	1120.94	0.051661	0.782993	0.054247	7.53261	0.016127
P0DTC2	662	673	CDIPIGAGICAS			10	1119.52	S2_FL_complex	16.667	1121.17	0.127457	1.01205	0.128527	7.52275	0.03115
P0DTC2	662	673	CDIPIGAGICAS			10	1119.52	S2_FL_complex	166.667	1121.61	0.192304	1.44814	0.193015	7.50617	0.014494
P0DTC2	664	671	IPIGAGIC			6	743.412	S2_3A3Fab_complex	0	743.786	0.054009	0	0	7.44982	0.026739
P0DTC2	664	671	IPIGAGIC			6	743.412	S2_3A3Fab_complex	0.167	744.325	0.012136	0.538464	0.055356	7.47226	0.004311
P0DTC2	664	671	IPIGAGIC			6	743.412	S2_3A3Fab_complex	1.667	744.525	0.102002	0.738952	0.115418	7.4703	0.009805
P0DTC2	664	671	IPIGAGIC			6	743.412	S2_3A3Fab_complex	16.667	744.833	0.080847	1.04702	0.097228	7.45037	0.028653
P0DTC2	664	671	IPIGAGIC			6	743.412	S2_3A3Fab_complex	166.667	745.112	0.097989	1.32571	0.111888	7.47042	0.012672
P0DTC2	664	671	IPIGAGIC			6	743.412	S2_Alone	0	743.788	0.069983	0	0	7.45008	0.027359
P0DTC2	664	671	IPIGAGIC			6	743.412	S2_Alone	0.167	744.364	0.063568	0.575092	0.094544	7.45066	0.025375
P0DTC2	664	671	IPIGAGIC			6	743.412	S2_Alone	1.667	744.517	0.060926	0.728487	0.092788	7.45561	0.032191
P0DTC2	664	671	IPIGAGIC			6	743.412	S2_Alone	16.667	744.829	0.048748	1.04039	0.085288	7.47001	0.007592
P0DTC2	664	671	IPIGAGIC			6	743.412	S2_Alone	166.667	745.137	0.102997	1.34878	0.124523	7.43903	0.03249
P0DTC2	664	671	IPIGAGIC			6	743.412	S2_FL_complex	0	743.786	0.054009	0	0	7.44982	0.026739
P0DTC2	664	671	IPIGAGIC			6	743.412	S2_FL_complex	0.167	744.374	0.046983	0.587879	0.071585	7.46225	0.027216
P0DTC2	664	671	IPIGAGIC			6	743.412	S2_FL_complex	1.667	744.571	0.06948	0.784612	0.088003	7.46809	0.009801
P0DTC2	664	671	IPIGAGIC			6	743.412	S2_FL_complex	16.667	744.841	0.100014	1.05488	0.113665	7.45337	0.028702
P0DTC2	664	671	IPIGAGIC			6	743.412	S2_FL_complex	166.667	745.085	0.075628	1.29819	0.092934	7.44364	0.01957
P0DTC2	668	692	AGICASYQTQTNSPGSASSVASQSI			23	2415.11	S2_3A3Fab_complex	0	2416.4	0.03657	0	0	6.60968	0.042119
P0DTC2	668	692	AGICASYQTQTNSPGSASSVASQSI			23	2415.11	S2_3A3Fab_complex	0.167	2423.59	0.085676	7.18102	0.093155	6.66837	0.000818
P0DTC2	668	692	AGICASYQTQTNSPGSASSVASQSI			23	2415.11	S2_3A3Fab_complex	1.667	2424.83	0.21427	8.42565	0.217368	6.66649	0.010503
P0DTC2	668	692	AGICASYQTQTNSPGSASSVASQSI			23	2415.11	S2_3A3Fab_complex	16.667	2426.16	0.186583	9.75651	0.190133	6.61664	0.043681
P0DTC2	668	692	AGICASYQTQTNSPGSASSVASQSI			23	2415.11	S2_3A3Fab_complex	166.667	2426.47	0.194764	10.0697	0.198168	6.66219	0.009835
P0DTC2	668	692	AGICASYQTQTNSPGSASSVASQSI			23	2415.11	S2_Alone	0	2416.4	0.03657	0	0	6.60968	0.042119
P0DTC2	668	692	AGICASYQTQTNSPGSASSVASQSI			23	2415.11	S2_Alone	0.167	2423.48	0.106608	7.07468	0.112706	6.62561	0.040646
P0DTC2	668	692	AGICASYQTQTNSPGSASSVASQSI			23	2415.11	S2_Alone	1.667	2424.86	0.28763	8.45361	0.289946	6.6329	0.052114
P0DTC2	668	692	AGICASYQTQTNSPGSASSVASQSI			23	2415.11	S2_Alone	16.667	2425.89	0.099749	9.48677	0.106241	6.66458	0.011715
P0DTC2	668	692	AGICASYQTQTNSPGSASSVASQSI			23	2415.11	S2_Alone	166.667	2426.73	0.335103	10.325	0.337093	6.60689	0.041867
P0DTC2	668	692	AGICASYQTQTNSPGSASSVASQSI			23	2415.11	S2_FL_complex	0	2416.4	0.03657	0	0	6.60968	0.042119
P0DTC2	668	692	AGICASYQTQTNSPGSASSVASQSI			23	2415.11	S2_FL_complex	0.167	2423.33	0.211387	6.92966	0.214527	6.65971	0.048253
P0DTC2	668	692	AGICASYQTQTNSPGSASSVASQSI			23	2415.11	S2_FL_complex	1.667	2424.76	0.337774	8.35307	0.339747	6.6614	0.01946
P0DTC2	668	692	AGICASYQTQTNSPGSASSVASQSI			23	2415.11	S2_FL_complex	16.667	2426.02	0.300417	9.61523	0.302635	6.63336	0.04367
P0DTC2	668	692	AGICASYQTQTNSPGSASSVASQSI			23	2415.11	S2_FL_complex	166.667	2426.56	0.343072	10.1541	0.345016	6.63153	0.028895
P0DTC2	672	694	ASYQTQTNSPGSASSVASQSIIA			21	2255.08	S2_3A3Fab_complex	0	2256.29	0.022472	0	0	6.96004	0.033707
P0DTC2	672	694	ASYQTQTNSPGSASSVASQSIIA			21	2255.08	S2_3A3Fab_complex	0.167	2267.42	0.096437	11.1338	0.09902	6.98595	0.00308
P0DTC2	672	694	ASYQTQTNSPGSASSVASQSIIA			21	2255.08	S2_3A3Fab_complex	1.667	2268.07	0.223406	11.7833	0.224534	6.98839	0.011491
P0DTC2	672	694	ASYQTQTNSPGSASSVASQSIIA			21	2255.08	S2_3A3Fab_complex	16.667	2267.91	0.350472	11.6216	0.351192	6.97104	0.02868
P0DTC2	672	694	ASYQTQTNSPGSASSVASQSIIA			21	2255.08	S2_3A3Fab_complex	166.667	2268.15	0.18943	11.8593	0.190758	6.98467	0.010712
P0DTC2	672	694	ASYQTQTNSPGSASSVASQSIIA			21	2255.08	S2_Alone	0	2256.29	0.022472	0	0	6.96004	0.033707
P0DTC2	672	694	ASYQTQTNSPGSASSVASQSIIA			21	2255.08	S2_Alone	0.167	2267.37	0.229688	11.0809	0.230784	6.96712	0.0291
P0DTC2	672	694	ASYQTQTNSPGSASSVASQSIIA			21	2255.08	S2_Alone	1.667	2267.8	0.125048	11.5075	0.127051	6.97356	0.043088
P0DTC2	672	694	ASYQTQTNSPGSASSVASQSIIA			21	2255.08	S2_Alone	16.667	2267.67	0.055348	11.3857	0.059736	6.99231	0.011058
P0DTC2	672	694	ASYQTQTNSPGSASSVASQSIIA			21	2255.08	S2_Alone	166.667	2268.01	0.309215	11.7184	0.31003	6.94825	0.036267
P0DTC2	672	694	ASYQTQTNSPGSASSVASQSIIA			21	2255.08	S2_FL_complex	0	2256.29	0.022472	0	0	6.96004	0.033707
P0DTC2	672	694	ASYQTQTNSPGSASSVASQSIIA			21	2255.08	S2_FL_complex	0.167	2267.2	0.239772	10.9164	0.240823	6.96398	0.037979
P0DTC2	672	694	ASYQTQTNSPGSASSVASQSIIA			21	2255.08	S2_FL_complex	1.667	2267.93	0.246765	11.6451	0.247786	6.97324	0.013768
P0DTC2	672	694	ASYQTQTNSPGSASSVASQSIIA			21	2255.08	S2_FL_complex	16.667	2267.81	0.238508	11.5201	0.239565	6.96192	0.044559
P0DTC2	672	694	ASYQTQTNSPGSASSVASQSIIA			21	2255.08	S2_FL_complex	166.667	2268.06	0.300612	11.7726	0.301451	6.95071	0.017885
P0DTC2	675	690	QTQTNSPGSASSVASQ			14	1549.71	S2_3A3Fab_complex	0	1550.57	0.054633	0	0	5.68879	0.057214
P0DTC2	675	690	QTQTNSPGSASSVASQ			14	1549.71	S2_3A3Fab_complex	0.167	1557.51	0.092199	6.94298	0.10717	5.7556	0.002694
P0DTC2	675	690	QTQTNSPGSASSVASQ			14	1549.71	S2_3A3Fab_complex	1.667	1557.51	0.04437	6.93719	0.070381	5.76119	0.009117
P0DTC2	675	690	QTQTNSPGSASSVASQ			14	1549.71	S2_3A3Fab_complex	16.667	1557.58	0.096866	7.0099	0.111211	5.71554	0.065151
P0DTC2	675	690	QTQTNSPGSASSVASQ			14	1549.71	S2_3A3Fab_complex	166.667	1557.54	0.142726	6.97244	0.152825	5.76647	0.015965
P0DTC2	675	690	QTQTNSPGSASSVASQ			14	1549.71	S2_Alone	0	1550.57	0.054633	0	0	5.68879	0.057214
P0DTC2	675	690	QTQTNSPGSASSVASQ			14	1549.71	S2_Alone	0.167	1557.63	0.172336	7.05611	0.180788	5.71642	0.052644
P0DTC2	675	690	QTQTNSPGSASSVASQ			14	1549.71	S2_Alone	1.667	1557.68	0.073983	7.10518	0.091969	5.7252	0.077719
P0DTC2	675	690	QTQTNSPGSASSVASQ			14	1549.71	S2_Alone	16.667	1557.51	0.078628	6.93669	0.095746	5.76095	0.018063
P0DTC2	675	690	QTQTNSPGSASSVASQ			14	1549.71	S2_Alone	166.667	1557.66	0.119636	7.0861	0.13152	5.68366	0.068657
P0DTC2	675	690	QTQTNSPGSASSVASQ			14	1549.71	S2_FL_complex	0	1550.57	0.054633	0	0	5.68879	0.057214
P0DTC2	675	690	QTQTNSPGSASSVASQ			14	1549.71	S2_FL_complex	0.167	1557.53	0.184538	6.95359	0.192455	5.72143	0.066078
P0DTC2	675	690	QTQTNSPGSASSVASQ			14	1549.71	S2_FL_complex	1.667	1557.59	0.112072	7.02008	0.124679	5.75278	0.020463
P0DTC2	675	690	QTQTNSPGSASSVASQ			14	1549.71	S2_FL_complex	16.667	1557.49	0.164837	6.91472	0.173655	5.71813	0.065905
P0DTC2	675	690	QTQTNSPGSASSVASQ			14	1549.71	S2_FL_complex	166.667	1557.45	0.164553	6.87479	0.173386	5.70629	0.050131
P0DTC2	675	694	QTQTNSPGSASSVASQSIIA			18	1933.95	S2_3A3Fab_complex	0	1934.96	0.013708	0	0	6.87797	0.038782
P0DTC2	675	694	QTQTNSPGSASSVASQSIIA			18	1933.95	S2_3A3Fab_complex	0.167	1943.36	0.182351	8.39878	0.182865	6.91134	0.003211
P0DTC2	675	694	QTQTNSPGSASSVASQSIIA			18	1933.95	S2_3A3Fab_complex	1.667	1943.65	0.113578	8.6928	0.114403	6.91446	0.006317
P0DTC2	675	694	QTQTNSPGSASSVASQSIIA			18	1933.95	S2_3A3Fab_complex	16.667	1943.79	0.127234	8.82708	0.12797	6.88684	0.039285
P0DTC2	675	694	QTQTNSPGSASSVASQSIIA			18	1933.95	S2_3A3Fab_complex	166.667	1943.77	0.134367	8.80907	0.135064	6.91709	0.010668
P0DTC2	675	694	QTQTNSPGSASSVASQSIIA			18	1933.95	S2_Alone	0	1934.96	0.013708	0	0	6.87797	0.038782
P0DTC2	675	694	QTQTNSPGSASSVASQSIIA			18	1933.95	S2_Alone	0.167	1943.39	0.220193	8.42878	0.220619	6.88243	0.03633
P0DTC2	675	694	QTQTNSPGSASSVASQSIIA			18	1933.95	S2_Alone	1.667	1943.73	0.118907	8.76851	0.119694	6.8792	0.046711
P0DTC2	675	694	QTQTNSPGSASSVASQSIIA			18	1933.95	S2_Alone	16.667	1943.8	0.054651	8.83704	0.056344	6.91314	0.013246
P0DTC2	675	694	QTQTNSPGSASSVASQSIIA			18	1933.95	S2_Alone	166.667	1943.99	0.259871	9.02702	0.260233	6.87064	0.045067
P0DTC2	675	694	QTQTNSPGSASSVASQSIIA			18	1933.95	S2_FL_complex	0	1934.94	0.059758	0	0	6.87823	0.038837
P0DTC2	675	694	QTQTNSPGSASSVASQSIIA			18	1933.95	S2_FL_complex	0.167	1943.18	0.061344	8.24064	0.08564	6.87858	0.034365
P0DTC2	675	694	QTQTNSPGSASSVASQSIIA			18	1933.95	S2_FL_complex	1.667	1943.79	0.323908	8.84198	0.329374	6.912	0.016323
P0DTC2	675	694	QTQTNSPGSASSVASQSIIA			18	1933.95	S2_FL_complex	16.667	1943.92	0.164576	8.97849	0.175089	6.87483	0.046224
P0DTC2	675	694	QTQTNSPGSASSVASQSIIA			18	1933.95	S2_FL_complex	166.667	1943.74	0.107732	8.79671	0.123195	6.87746	0.028647
P0DTC2	693	699	IAYTMSL			6	798.407	S2_3A3Fab_complex	0	798.828	0.010245	0	0	7.82363	0.021797
P0DTC2	693	699	IAYTMSL			6	798.407	S2_3A3Fab_complex	0.167	800.161	0.038437	1.33301	0.039779	7.84889	0.00258
P0DTC2	693	699	IAYTMSL			6	798.407	S2_3A3Fab_complex	1.667	801.077	0.089625	2.24949	0.090208	7.84176	0.008098
P0DTC2	693	699	IAYTMSL			6	798.407	S2_3A3Fab_complex	16.667	801.24	0.013289	2.41231	0.01678	7.83008	0.021128
P0DTC2	693	699	IAYTMSL			6	798.407	S2_3A3Fab_complex	166.667	801.292	0.045958	2.46427	0.047086	7.84592	0.010596
P0DTC2	693	699	IAYTMSL			6	798.407	S2_Alone	0	798.828	0.010245	0	0	7.82363	0.021797
P0DTC2	693	699	IAYTMSL			6	798.407	S2_Alone	0.167	800.157	0.081368	1.32898	0.082011	7.83087	0.019233
P0DTC2	693	699	IAYTMSL			6	798.407	S2_Alone	1.667	801.041	0.056335	2.21351	0.057259	7.83451	0.024193
P0DTC2	693	699	IAYTMSL			6	798.407	S2_Alone	16.667	801.243	0.032641	2.41556	0.034211	7.84531	0.007289
P0DTC2	693	699	IAYTMSL			6	798.407	S2_Alone	166.667	801.322	0.034034	2.49387	0.035543	7.82476	0.024523
P0DTC2	693	699	IAYTMSL			6	798.407	S2_FL_complex	0	798.828	0.010245	0	0	7.82363	0.021797
P0DTC2	693	699	IAYTMSL			6	798.407	S2_FL_complex	0.167	800.192	0.021304	1.36392	0.02364	7.83649	0.022021
P0DTC2	693	699	IAYTMSL			6	798.407	S2_FL_complex	1.667	801.008	0.051999	2.17963	0.052998	7.84131	0.011159
P0DTC2	693	699	IAYTMSL			6	798.407	S2_FL_complex	16.667	801.276	0.035091	2.44845	0.036556	7.83263	0.023096
P0DTC2	693	699	IAYTMSL			6	798.407	S2_FL_complex	166.667	801.354	0.057639	2.52589	0.058543	7.82332	0.011355
P0DTC2	695	706	YTMSLGAENSVA			11	1242.57	S2_3A3Fab_complex	0	1243.21	0.047521	0	0	7.23218	0.032435
P0DTC2	695	706	YTMSLGAENSVA			11	1242.57	S2_3A3Fab_complex	0.167	1248.16	0.004959	4.9516	0.047779	7.26294	0.00476
P0DTC2	695	706	YTMSLGAENSVA			11	1242.57	S2_3A3Fab_complex	1.667	1248.56	0.070533	5.342	0.085048	7.26131	0.015239
P0DTC2	695	706	YTMSLGAENSVA			11	1242.57	S2_3A3Fab_complex	166.667	1248.64	0	5.42307	0.047521	7.26406	0
P0DTC2	695	706	YTMSLGAENSVA			11	1242.57	S2_Alone	0	1243.21	0.047521	0	0	7.23218	0.032435
P0DTC2	695	706	YTMSLGAENSVA			11	1242.57	S2_Alone	0.167	1248.06	0.028334	4.84923	0.055327	7.24136	0.032284
P0DTC2	695	706	YTMSLGAENSVA			11	1242.57	S2_Alone	1.667	1248.43	0	5.21612	0.047521	7.2872	0
P0DTC2	695	706	YTMSLGAENSVA			11	1242.57	S2_Alone	16.667	1248.5	0.10108	5.28249	0.111693	7.2778	0.007495
P0DTC2	695	706	YTMSLGAENSVA			11	1242.57	S2_Alone	166.667	1248.59	0	5.37957	0.047521	7.28514	0
P0DTC2	695	706	YTMSLGAENSVA			11	1242.57	S2_FL_complex	0	1243.21	0.047521	0	0	7.23218	0.032435
P0DTC2	695	706	YTMSLGAENSVA			11	1242.57	S2_FL_complex	0.167	1248.11	0.025919	4.8967	0.05413	7.26681	0.011969
P0DTC2	695	706	YTMSLGAENSVA			11	1242.57	S2_FL_complex	1.667	1248.5	0.083577	5.28553	0.096143	7.26136	0.012946
P0DTC2	695	706	YTMSLGAENSVA			11	1242.57	S2_FL_complex	16.667	1248.58	0.11308	5.36617	0.12266	7.24194	0.031218
P0DTC2	695	706	YTMSLGAENSVA			11	1242.57	S2_FL_complex	166.667	1248.54	0.140429	5.3249	0.148251	7.24317	0.016159
P0DTC2	700	706	GAENSVA			6	647.299	S2_3A3Fab_complex	0	647.585	0.004121	0	0	5.63513	0.060829
P0DTC2	700	706	GAENSVA			6	647.299	S2_3A3Fab_complex	0.167	650.229	0.043225	2.64445	0.043421	5.70389	0.002435
P0DTC2	700	706	GAENSVA			6	647.299	S2_3A3Fab_complex	1.667	650.339	0.02047	2.75408	0.02088	5.70909	0.009236
P0DTC2	700	706	GAENSVA			6	647.299	S2_3A3Fab_complex	16.667	650.3	0.032592	2.71491	0.032852	5.66844	0.066343
P0DTC2	700	706	GAENSVA			6	647.299	S2_3A3Fab_complex	166.667	650.341	0.037887	2.75616	0.038111	5.7174	0.017964
P0DTC2	700	706	GAENSVA			6	647.299	S2_Alone	0	647.585	0.004121	0	0	5.63513	0.060829
P0DTC2	700	706	GAENSVA			6	647.299	S2_Alone	0.167	650.242	0.044954	2.65769	0.045143	5.66902	0.054273
P0DTC2	700	706	GAENSVA			6	647.299	S2_Alone	1.667	650.308	0.080141	2.72317	0.080247	5.68083	0.079026
P0DTC2	700	706	GAENSVA			6	647.299	S2_Alone	16.667	650.261	0.034528	2.67621	0.034773	5.71223	0.018376
P0DTC2	700	706	GAENSVA			6	647.299	S2_Alone	166.667	650.315	0.067777	2.73049	0.067902	5.63843	0.073562
P0DTC2	700	706	GAENSVA			6	647.299	S2_FL_complex	0	647.585	0.004121	0	0	5.63513	0.060829
P0DTC2	700	706	GAENSVA			6	647.299	S2_FL_complex	0.167	650.247	0.053178	2.6623	0.053337	5.67884	0.068577
P0DTC2	700	706	GAENSVA			6	647.299	S2_FL_complex	1.667	650.354	0.081949	2.76879	0.082053	5.70916	0.022913
P0DTC2	700	706	GAENSVA			6	647.299	S2_FL_complex	16.667	650.306	0.065693	2.72118	0.065822	5.6719	0.07099
P0DTC2	700	706	GAENSVA			6	647.299	S2_FL_complex	166.667	650.294	0.093953	2.70888	0.094044	5.6611	0.051247
P0DTC2	724	731	TEILPVSM			6	889.47	S2_3A3Fab_complex	0	890.186	0.056124	0	0	7.69472	0.022327
P0DTC2	724	731	TEILPVSM			6	889.47	S2_3A3Fab_complex	0.167	890.85	0.011194	0.664441	0.057229	7.72458	0.001124
P0DTC2	724	731	TEILPVSM			6	889.47	S2_3A3Fab_complex	1.667	890.951	0.020798	0.765072	0.059853	7.72102	0.008845
P0DTC2	724	731	TEILPVSM			6	889.47	S2_3A3Fab_complex	16.667	890.941	0.024106	0.755221	0.061082	7.70277	0.021758
P0DTC2	724	731	TEILPVSM			6	889.47	S2_3A3Fab_complex	166.667	890.956	0.025447	0.769932	0.061623	7.72047	0.010685
P0DTC2	724	731	TEILPVSM			6	889.47	S2_Alone	0	890.186	0.056124	0	0	7.69472	0.022327
P0DTC2	724	731	TEILPVSM			6	889.47	S2_Alone	0.167	890.869	0.031847	0.682682	0.06453	7.70053	0.019871
P0DTC2	724	731	TEILPVSM			6	889.47	S2_Alone	1.667	890.952	0.040939	0.765915	0.069469	7.70822	0.026169
P0DTC2	724	731	TEILPVSM			6	889.47	S2_Alone	16.667	890.96	0.035115	0.77393	0.066204	7.72534	0.008085
P0DTC2	724	731	TEILPVSM			6	889.47	S2_Alone	166.667	890.991	0.03746	0.804866	0.067477	7.69697	0.024946
P0DTC2	724	731	TEILPVSM			6	889.47	S2_FL_complex	0	890.186	0.056124	0	0	7.69472	0.022327
P0DTC2	724	731	TEILPVSM			6	889.47	S2_FL_complex	0.167	890.856	0.008703	0.66984	0.056794	7.71222	0.02319
P0DTC2	724	731	TEILPVSM			6	889.47	S2_FL_complex	1.667	890.909	0.026743	0.723272	0.06217	7.71928	0.01353
P0DTC2	724	731	TEILPVSM			6	889.47	S2_FL_complex	16.667	890.931	0.020464	0.744609	0.059738	7.70278	0.025425
P0DTC2	724	731	TEILPVSM			6	889.47	S2_FL_complex	166.667	890.961	0.019221	0.774962	0.059324	7.69289	0.007863
P0DTC2	724	732	TEILPVSMT			7	990.518	S2_3A3Fab_complex	0	991.351	0.079798	0	0	7.51001	0.027808
P0DTC2	724	732	TEILPVSMT			7	990.518	S2_3A3Fab_complex	0.167	992.66	0.025941	1.30976	0.083908	7.54386	0.001433
P0DTC2	724	732	TEILPVSMT			7	990.518	S2_3A3Fab_complex	1.667	992.791	0.033826	1.44044	0.086671	7.53677	0.00542
P0DTC2	724	732	TEILPVSMT			7	990.518	S2_3A3Fab_complex	16.667	992.875	0.029481	1.52392	0.085069	7.5171	0.026429
P0DTC2	724	732	TEILPVSMT			7	990.518	S2_3A3Fab_complex	166.667	992.921	0.05559	1.57018	0.097252	7.54003	0.012558
P0DTC2	724	732	TEILPVSMT			7	990.518	S2_Alone	0	991.351	0.079798	0	0	7.51001	0.027808
P0DTC2	724	732	TEILPVSMT			7	990.518	S2_Alone	0.167	992.654	0.029153	1.30319	0.084956	7.51578	0.025259
P0DTC2	724	732	TEILPVSMT			7	990.518	S2_Alone	1.667	992.824	0.023528	1.47303	0.083194	7.52485	0.034784
P0DTC2	724	732	TEILPVSMT			7	990.518	S2_Alone	16.667	992.853	0.023721	1.50239	0.083249	7.54115	0.009109
P0DTC2	724	732	TEILPVSMT			7	990.518	S2_Alone	166.667	992.971	0.059688	1.62027	0.099651	7.50959	0.033526
P0DTC2	724	732	TEILPVSMT			7	990.518	S2_FL_complex	0	991.351	0.079798	0	0	7.51001	0.027808
P0DTC2	724	732	TEILPVSMT			7	990.518	S2_FL_complex	0.167	992.694	0.018178	1.34381	0.081842	7.52832	0.029889
P0DTC2	724	732	TEILPVSMT			7	990.518	S2_FL_complex	1.667	992.816	0.021008	1.46488	0.082517	7.53635	0.018434
P0DTC2	724	732	TEILPVSMT			7	990.518	S2_FL_complex	16.667	992.886	0.023889	1.5355	0.083297	7.52151	0.030664
P0DTC2	724	732	TEILPVSMT			7	990.518	S2_FL_complex	166.667	992.936	0.063158	1.58494	0.101767	7.51171	0.015426
P0DTC2	724	737	TEILPVSMTKTSVD			12	1520.79	S2_3A3Fab_complex	0	1521.9	0.062682	0	0	6.9528	0.034294
P0DTC2	724	737	TEILPVSMTKTSVD			12	1520.79	S2_3A3Fab_complex	0.167	1522.18	0.009846	0.270771	0.063451	6.97209	0.003763
P0DTC2	724	737	TEILPVSMTKTSVD			12	1520.79	S2_3A3Fab_complex	1.667	1522.45	0.033738	0.546761	0.071185	6.97613	0.008047
P0DTC2	724	737	TEILPVSMTKTSVD			12	1520.79	S2_3A3Fab_complex	16.667	1522.93	0.078401	1.02885	0.100378	6.94306	0.039296
P0DTC2	724	737	TEILPVSMTKTSVD			12	1520.79	S2_3A3Fab_complex	166.667	1523.98	0.075141	2.07282	0.097853	6.97271	0.008751
P0DTC2	724	737	TEILPVSMTKTSVD			12	1520.79	S2_Alone	0	1521.9	0.062682	0	0	6.9528	0.034294
P0DTC2	724	737	TEILPVSMTKTSVD			12	1520.79	S2_Alone	0.167	1522.29	0.075787	0.390087	0.09835	6.94521	0.032926
P0DTC2	724	737	TEILPVSMTKTSVD			12	1520.79	S2_Alone	1.667	1522.44	0.051348	0.530593	0.081029	6.95425	0.045134
P0DTC2	724	737	TEILPVSMTKTSVD			12	1520.79	S2_Alone	16.667	1523.03	0.060674	1.12971	0.087238	6.97133	0.011138
P0DTC2	724	737	TEILPVSMTKTSVD			12	1520.79	S2_Alone	166.667	1524.04	0.126774	2.13827	0.141424	6.9279	0.041088
P0DTC2	724	737	TEILPVSMTKTSVD			12	1520.79	S2_FL_complex	0	1521.9	0.062682	0	0	6.9528	0.034294
P0DTC2	724	737	TEILPVSMTKTSVD			12	1520.79	S2_FL_complex	0.167	1522.21	0.037653	0.305181	0.073122	6.95522	0.037497
P0DTC2	724	737	TEILPVSMTKTSVD			12	1520.79	S2_FL_complex	1.667	1522.35	0.064164	0.447509	0.0897	6.96835	0.01274
P0DTC2	724	737	TEILPVSMTKTSVD			12	1520.79	S2_FL_complex	16.667	1522.92	0.16867	1.01891	0.17994	6.94886	0.042606
P0DTC2	724	737	TEILPVSMTKTSVD			12	1520.79	S2_FL_complex	166.667	1523.96	0.136744	2.05521	0.150426	6.94095	0.026046
P0DTC2	725	731	EILPVSM			5	788.422	S2_3A3Fab_complex	0	788.897	0.0222	0	0	7.68934	0.022003
P0DTC2	725	731	EILPVSM			5	788.422	S2_3A3Fab_complex	0.167	788.981	0.006999	0.08421	0.023277	7.71756	0.002236
P0DTC2	725	731	EILPVSM			5	788.422	S2_3A3Fab_complex	1.667	788.995	0.003281	0.097787	0.022441	7.72049	0.002708
P0DTC2	725	731	EILPVSM			5	788.422	S2_3A3Fab_complex	16.667	788.986	0.01305	0.088881	0.025752	7.69963	0.020655
P0DTC2	725	731	EILPVSM			5	788.422	S2_3A3Fab_complex	166.667	789.006	0.027572	0.109287	0.035399	7.71624	0.013402
P0DTC2	725	731	EILPVSM			5	788.422	S2_Alone	0	788.897	0.0222	0	0	7.68934	0.022003
P0DTC2	725	731	EILPVSM			5	788.422	S2_Alone	0.167	789.007	0.014617	0.110177	0.02658	7.69676	0.020923
P0DTC2	725	731	EILPVSM			5	788.422	S2_Alone	1.667	789.008	0.015087	0.110995	0.026841	7.70264	0.026682
P0DTC2	725	731	EILPVSM			5	788.422	S2_Alone	16.667	789.017	0.016859	0.120048	0.027876	7.71587	0.008346
P0DTC2	725	731	EILPVSM			5	788.422	S2_Alone	166.667	789.02	0.013432	0.122447	0.025947	7.69208	0.026279
P0DTC2	725	731	EILPVSM			5	788.422	S2_FL_complex	0	788.897	0.0222	0	0	7.68934	0.022003
P0DTC2	725	731	EILPVSM			5	788.422	S2_FL_complex	0.167	788.967	0.037397	0.070206	0.04349	7.70693	0.024773
P0DTC2	725	731	EILPVSM			5	788.422	S2_FL_complex	1.667	788.977	0.018421	0.079445	0.028847	7.7133	0.012597
P0DTC2	725	731	EILPVSM			5	788.422	S2_FL_complex	16.667	788.968	0.024506	0.071281	0.033066	7.6983	0.027829
P0DTC2	725	731	EILPVSM			5	788.422	S2_FL_complex	166.667	789.035	0.013922	0.137952	0.026204	7.69375	0.01471
P0DTC2	753	759	LLQYGSF			6	827.43	S2_3A3Fab_complex	0	828.062	0.039699	0	0	7.90517	0.017913
P0DTC2	753	759	LLQYGSF			6	827.43	S2_3A3Fab_complex	0.167	829.948	0.079248	1.88641	0.088635	7.9286	0.002717
P0DTC2	753	759	LLQYGSF			6	827.43	S2_3A3Fab_complex	1.667	830.462	0.034181	2.40019	0.052386	7.92613	0.010285
P0DTC2	753	759	LLQYGSF			6	827.43	S2_3A3Fab_complex	16.667	830.747	0.037063	2.68493	0.054311	7.90914	0.016605
P0DTC2	753	759	LLQYGSF			6	827.43	S2_3A3Fab_complex	166.667	830.961	0.068673	2.89905	0.079322	7.92244	0.01211
P0DTC2	753	759	LLQYGSF			6	827.43	S2_Alone	0	828.062	0.039699	0	0	7.90517	0.017913
P0DTC2	753	759	LLQYGSF			6	827.43	S2_Alone	0.167	829.889	0.031713	1.82696	0.05081	7.90662	0.018284
P0DTC2	753	759	LLQYGSF			6	827.43	S2_Alone	1.667	830.42	0.040056	2.35842	0.056395	7.91368	0.022062
P0DTC2	753	759	LLQYGSF			6	827.43	S2_Alone	16.667	830.717	0.048713	2.65546	0.06284	7.92566	0.007616
P0DTC2	753	759	LLQYGSF			6	827.43	S2_Alone	166.667	830.932	0.066662	2.87063	0.077588	7.90418	0.022876
P0DTC2	753	759	LLQYGSF			6	827.43	S2_FL_complex	0	828.062	0.039699	0	0	7.90517	0.017913
P0DTC2	753	759	LLQYGSF			6	827.43	S2_FL_complex	0.167	829.924	0.069793	1.8617	0.080294	7.91596	0.019698
P0DTC2	753	759	LLQYGSF			6	827.43	S2_FL_complex	1.667	830.437	0.047119	2.37516	0.061613	7.92101	0.010707
P0DTC2	753	759	LLQYGSF			6	827.43	S2_FL_complex	16.667	830.702	0.073646	2.63984	0.083664	7.91172	0.022708
P0DTC2	753	759	LLQYGSF			6	827.43	S2_FL_complex	166.667	830.92	0.053516	2.85849	0.066633	7.90341	0.011463
P0DTC2	764	773	NRALTGIAVE			9	1043.58	S2_3A3Fab_complex	0	1044.1	0.027342	0	0	6.63229	0.041615
P0DTC2	764	773	NRALTGIAVE			9	1043.58	S2_3A3Fab_complex	0.167	1044.45	0.028926	0.350315	0.039803	6.68928	0.001963
P0DTC2	764	773	NRALTGIAVE			9	1043.58	S2_3A3Fab_complex	1.667	1045	0.038853	0.895584	0.047509	6.68791	0.007195
P0DTC2	764	773	NRALTGIAVE			9	1043.58	S2_3A3Fab_complex	16.667	1046.24	0.030201	2.13289	0.040739	6.64697	0.046774
P0DTC2	764	773	NRALTGIAVE			9	1043.58	S2_3A3Fab_complex	166.667	1047.95	0.053471	3.8458	0.060056	6.68737	0.0134
P0DTC2	764	773	NRALTGIAVE			9	1043.58	S2_Alone	0	1044.1	0.027342	0	0	6.63229	0.041615
P0DTC2	764	773	NRALTGIAVE			9	1043.58	S2_Alone	0.167	1044.5	0.063842	0.401428	0.069451	6.64599	0.041733
P0DTC2	764	773	NRALTGIAVE			9	1043.58	S2_Alone	1.667	1044.96	0.084853	0.857241	0.089149	6.65182	0.056208
P0DTC2	764	773	NRALTGIAVE			9	1043.58	S2_Alone	16.667	1046.2	0.038448	2.10008	0.047179	6.68677	0.013795
P0DTC2	764	773	NRALTGIAVE			9	1043.58	S2_Alone	166.667	1048	0.132666	3.8976	0.135454	6.62333	0.042357
P0DTC2	764	773	NRALTGIAVE			9	1043.58	S2_FL_complex	0	1044.1	0.027342	0	0	6.63229	0.041615
P0DTC2	764	773	NRALTGIAVE			9	1043.58	S2_FL_complex	0.167	1044.49	0.062863	0.39188	0.068552	6.66718	0.043898
P0DTC2	764	773	NRALTGIAVE			9	1043.58	S2_FL_complex	1.667	1044.93	0.076004	0.822631	0.080772	6.68464	0.015141
P0DTC2	764	773	NRALTGIAVE			9	1043.58	S2_FL_complex	16.667	1046.19	0.092188	2.09112	0.096157	6.65496	0.051521
P0DTC2	764	773	NRALTGIAVE			9	1043.58	S2_FL_complex	166.667	1047.93	0.1222	3.82779	0.125221	6.65003	0.034313
P0DTC2	764	782	NRALTGIAVEQDKNTQEVF			18	2133.09	S2_3A3Fab_complex	0	2134.23	0.015107	0	0	6.93185	0.033663
P0DTC2	764	782	NRALTGIAVEQDKNTQEVF			18	2133.09	S2_3A3Fab_complex	0.167	2135.76	0.084163	1.52449	0.085508	6.97037	0.00122
P0DTC2	764	782	NRALTGIAVEQDKNTQEVF			18	2133.09	S2_3A3Fab_complex	1.667	2136.36	0.106827	2.12515	0.10789	6.97356	0.008634
P0DTC2	764	782	NRALTGIAVEQDKNTQEVF			18	2133.09	S2_3A3Fab_complex	16.667	2137.63	0.064062	3.40089	0.065819	6.92644	0.031917
P0DTC2	764	782	NRALTGIAVEQDKNTQEVF			18	2133.09	S2_3A3Fab_complex	166.667	2139.31	0.208138	5.07117	0.208685	6.96865	0.007569
P0DTC2	764	782	NRALTGIAVEQDKNTQEVF			18	2133.09	S2_Alone	0	2134.23	0.015107	0	0	6.93185	0.033663
P0DTC2	764	782	NRALTGIAVEQDKNTQEVF			18	2133.09	S2_Alone	0.167	2135.8	0.081725	1.56822	0.08311	6.9379	0.029837
P0DTC2	764	782	NRALTGIAVEQDKNTQEVF			18	2133.09	S2_Alone	1.667	2136.38	0.089953	2.14313	0.091213	6.94265	0.042963
P0DTC2	764	782	NRALTGIAVEQDKNTQEVF			18	2133.09	S2_Alone	16.667	2137.65	0.127201	3.4192	0.128095	6.96932	0.008036
P0DTC2	764	782	NRALTGIAVEQDKNTQEVF			18	2133.09	S2_Alone	166.667	2139.38	0.181915	5.14281	0.182542	6.92004	0.035508
P0DTC2	764	782	NRALTGIAVEQDKNTQEVF			18	2133.09	S2_FL_complex	0	2134.23	0.015107	0	0	6.93185	0.033663
P0DTC2	764	782	NRALTGIAVEQDKNTQEVF			18	2133.09	S2_FL_complex	0.167	2135.78	0.13194	1.55027	0.132802	6.95514	0.034327
P0DTC2	764	782	NRALTGIAVEQDKNTQEVF			18	2133.09	S2_FL_complex	1.667	2136.24	0.157644	2.00563	0.158366	6.96919	0.011096
P0DTC2	764	782	NRALTGIAVEQDKNTQEVF			18	2133.09	S2_FL_complex	16.667	2137.4	0.117785	3.16568	0.11875	6.94795	0.040811
P0DTC2	764	782	NRALTGIAVEQDKNTQEVF			18	2133.09	S2_FL_complex	166.667	2139.33	0.134065	5.09727	0.134913	6.94123	0.025749
P0DTC2	770	780	IAVEQDKNTQE			10	1274.62	S2_3A3Fab_complex	0	1275.25	0.009283	0	0	5.62129	0.058873
P0DTC2	770	780	IAVEQDKNTQE			10	1274.62	S2_3A3Fab_complex	0.167	1275.59	0.021855	0.339501	0.023744	5.68945	0.004071
P0DTC2	770	780	IAVEQDKNTQE			10	1274.62	S2_3A3Fab_complex	1.667	1275.86	0.029606	0.609146	0.031027	5.69299	0.007081
P0DTC2	770	780	IAVEQDKNTQE			10	1274.62	S2_3A3Fab_complex	16.667	1276.33	0.089723	1.08025	0.090202	5.65558	0.064249
P0DTC2	770	780	IAVEQDKNTQE			10	1274.62	S2_3A3Fab_complex	166.667	1277.33	0.018756	2.07796	0.020927	5.70273	0.015176
P0DTC2	770	780	IAVEQDKNTQE			10	1274.62	S2_Alone	0	1275.25	0.009283	0	0	5.62129	0.058873
P0DTC2	770	780	IAVEQDKNTQE			10	1274.62	S2_Alone	0.167	1275.64	0.043052	0.382034	0.044041	5.65763	0.04949
P0DTC2	770	780	IAVEQDKNTQE			10	1274.62	S2_Alone	1.667	1275.84	0.070833	0.590278	0.071438	5.67314	0.074028
P0DTC2	770	780	IAVEQDKNTQE			10	1274.62	S2_Alone	16.667	1276.36	0.049799	1.10977	0.050657	5.69793	0.017548
P0DTC2	770	780	IAVEQDKNTQE			10	1274.62	S2_Alone	166.667	1277.36	0.084532	2.10217	0.08504	5.62568	0.071618
P0DTC2	770	780	IAVEQDKNTQE			10	1274.62	S2_FL_complex	0	1275.25	0.009283	0	0	5.62129	0.058873
P0DTC2	770	780	IAVEQDKNTQE			10	1274.62	S2_FL_complex	0.167	1275.66	0.007404	0.40954	0.011874	5.66855	0.063352
P0DTC2	770	780	IAVEQDKNTQE			10	1274.62	S2_FL_complex	1.667	1275.84	0.043678	0.583889	0.044653	5.69598	0.022582
P0DTC2	770	780	IAVEQDKNTQE			10	1274.62	S2_FL_complex	16.667	1276.39	0.02281	1.13435	0.024626	5.664	0.068272
P0DTC2	770	780	IAVEQDKNTQE			10	1274.62	S2_FL_complex	166.667	1277.33	0.073723	2.07202	0.074305	5.65087	0.047772
P0DTC2	770	781	IAVEQDKNTQEV			11	1373.69	S2_3A3Fab_complex	0	1374.4	0.043028	0	0	6.0548	0.051461
P0DTC2	770	781	IAVEQDKNTQEV			11	1373.69	S2_3A3Fab_complex	0.167	1374.76	0.013638	0.361172	0.045138	6.11906	0.000332
P0DTC2	770	781	IAVEQDKNTQEV			11	1373.69	S2_3A3Fab_complex	1.667	1375.05	0.027762	0.648054	0.051207	6.11936	0.005717
P0DTC2	770	781	IAVEQDKNTQEV			11	1373.69	S2_3A3Fab_complex	16.667	1375.51	0.067848	1.11051	0.080342	6.07894	0.05657
P0DTC2	770	781	IAVEQDKNTQEV			11	1373.69	S2_3A3Fab_complex	166.667	1376.49	0.08625	2.08933	0.096388	6.12281	0.016246
P0DTC2	770	781	IAVEQDKNTQEV			11	1373.69	S2_Alone	0	1374.4	0.043028	0	0	6.0548	0.051461
P0DTC2	770	781	IAVEQDKNTQEV			11	1373.69	S2_Alone	0.167	1374.81	0.094302	0.409969	0.103655	6.0831	0.045404
P0DTC2	770	781	IAVEQDKNTQEV			11	1373.69	S2_Alone	1.667	1375.03	0.089804	0.629213	0.09958	6.08184	0.067902
P0DTC2	770	781	IAVEQDKNTQEV			11	1373.69	S2_Alone	16.667	1375.6	0.076857	1.19882	0.088082	6.12075	0.015735
P0DTC2	770	781	IAVEQDKNTQEV			11	1373.69	S2_Alone	166.667	1376.55	0.071706	2.15057	0.083625	6.05495	0.059399
P0DTC2	770	781	IAVEQDKNTQEV			11	1373.69	S2_FL_complex	0	1374.4	0.043028	0	0	6.0548	0.051461
P0DTC2	770	781	IAVEQDKNTQEV			11	1373.69	S2_FL_complex	0.167	1374.84	0.059163	0.433448	0.073155	6.09095	0.057849
P0DTC2	770	781	IAVEQDKNTQEV			11	1373.69	S2_FL_complex	1.667	1374.98	0.092255	0.576952	0.101796	6.12008	0.015591
P0DTC2	770	781	IAVEQDKNTQEV			11	1373.69	S2_FL_complex	16.667	1375.48	0.065582	1.08056	0.078437	6.07025	0.063212
P0DTC2	770	781	IAVEQDKNTQEV			11	1373.69	S2_FL_complex	166.667	1376.46	0.082835	2.05383	0.093344	6.0731	0.041398
P0DTC2	772	782	VEQDKNTQEVF			10	1336.64	S2_3A3Fab_complex	0	1337.3	0.01007	0	0	6.78622	0.041612
P0DTC2	772	782	VEQDKNTQEVF			10	1336.64	S2_3A3Fab_complex	0.167	1337.67	0.01831	0.370513	0.020897	6.84059	0.00291
P0DTC2	772	782	VEQDKNTQEVF			10	1336.64	S2_3A3Fab_complex	1.667	1337.9	0.011682	0.597729	0.015424	6.83937	0.006571
P0DTC2	772	782	VEQDKNTQEVF			10	1336.64	S2_3A3Fab_complex	16.667	1338.26	0.073002	0.959612	0.073693	6.80478	0.043125
P0DTC2	772	782	VEQDKNTQEVF			10	1336.64	S2_3A3Fab_complex	166.667	1338.65	0.014358	1.35432	0.017538	6.83996	0.012021
P0DTC2	772	782	VEQDKNTQEVF			10	1336.64	S2_Alone	0	1337.3	0.01007	0	0	6.78622	0.041612
P0DTC2	772	782	VEQDKNTQEVF			10	1336.64	S2_Alone	0.167	1337.72	0.072498	0.426233	0.073194	6.80372	0.038485
P0DTC2	772	782	VEQDKNTQEVF			10	1336.64	S2_Alone	1.667	1337.92	0.08584	0.621491	0.086429	6.8101	0.053385
P0DTC2	772	782	VEQDKNTQEVF			10	1336.64	S2_Alone	16.667	1338.31	0.046683	1.00676	0.047757	6.83743	0.012074
P0DTC2	772	782	VEQDKNTQEVF			10	1336.64	S2_Alone	166.667	1338.73	0.067138	1.4328	0.067889	6.78272	0.046121
P0DTC2	772	782	VEQDKNTQEVF			10	1336.64	S2_FL_complex	0	1337.3	0.01007	0	0	6.78622	0.041612
P0DTC2	772	782	VEQDKNTQEVF			10	1336.64	S2_FL_complex	0.167	1337.73	0.016272	0.435941	0.019136	6.81624	0.043327
P0DTC2	772	782	VEQDKNTQEVF			10	1336.64	S2_FL_complex	1.667	1337.85	0.081001	0.552731	0.081625	6.83291	0.014773
P0DTC2	772	782	VEQDKNTQEVF			10	1336.64	S2_FL_complex	16.667	1338.23	0.09505	0.93495	0.095582	6.79803	0.049269
P0DTC2	772	782	VEQDKNTQEVF			10	1336.64	S2_FL_complex	166.667	1338.69	0.069981	1.38796	0.070702	6.80056	0.029731
P0DTC2	772	783	VEQDKNTQEVFA			11	1407.67	S2_3A3Fab_complex	0	1408.35	0.033223	0	0	6.61784	0.044427
P0DTC2	772	783	VEQDKNTQEVFA			11	1407.67	S2_3A3Fab_complex	0.167	1408.78	0.021024	0.426972	0.039316	6.6667	0.004745
P0DTC2	772	783	VEQDKNTQEVFA			11	1407.67	S2_3A3Fab_complex	1.667	1408.97	0.062533	0.612785	0.07081	6.67317	0.002194
P0DTC2	772	783	VEQDKNTQEVFA			11	1407.67	S2_3A3Fab_complex	16.667	1409.34	0.009392	0.989342	0.034525	6.66771	0.01129
P0DTC2	772	783	VEQDKNTQEVFA			11	1407.67	S2_3A3Fab_complex	166.667	1409.87	0.071556	1.513	0.078893	6.65733	0.000353
P0DTC2	772	783	VEQDKNTQEVFA			11	1407.67	S2_Alone	0	1408.35	0.033223	0	0	6.61784	0.044427
P0DTC2	772	783	VEQDKNTQEVFA			11	1407.67	S2_Alone	0.167	1408.8	0.099412	0.451299	0.104817	6.66192	0.007498
P0DTC2	772	783	VEQDKNTQEVFA			11	1407.67	S2_Alone	1.667	1409.03	0.102182	0.67745	0.107447	6.62424	0.052504
P0DTC2	772	783	VEQDKNTQEVFA			11	1407.67	S2_Alone	16.667	1409.52	0.02327	1.16393	0.040562	6.65524	0.001283
P0DTC2	772	783	VEQDKNTQEVFA			11	1407.67	S2_Alone	166.667	1409.78	0.082898	1.42326	0.089307	6.67546	0.01098
P0DTC2	772	783	VEQDKNTQEVFA			11	1407.67	S2_FL_complex	0	1408.35	0.033223	0	0	6.61784	0.044427
P0DTC2	772	783	VEQDKNTQEVFA			11	1407.67	S2_FL_complex	0.167	1408.82	0.050892	0.468696	0.060776	6.64353	0.046777
P0DTC2	772	783	VEQDKNTQEVFA			11	1407.67	S2_FL_complex	1.667	1408.98	0.098756	0.62924	0.104195	6.66033	0.018025
P0DTC2	772	783	VEQDKNTQEVFA			11	1407.67	S2_FL_complex	16.667	1409.43	0.087316	1.07464	0.093423	6.63892	0.048326
P0DTC2	772	783	VEQDKNTQEVFA			11	1407.67	S2_FL_complex	166.667	1409.76	0.17054	1.40404	0.173746	6.62261	0.034472
P0DTC2	774	782	QDKNTQEVF			8	1108.53	S2_3A3Fab_complex	0	1113.26	0.044856	0	0	6.68158	0.006493
P0DTC2	774	782	QDKNTQEVF			8	1108.53	S2_3A3Fab_complex	0.167	1113.85	0	0.583849	0.044856	6.76417	0
P0DTC2	774	782	QDKNTQEVF			8	1108.53	S2_3A3Fab_complex	1.667	1114.38	0	1.11427	0.044856	6.76431	0
P0DTC2	774	782	QDKNTQEVF			8	1108.53	S2_3A3Fab_complex	16.667	1114.84	0	1.57444	0.044856	6.75526	0
P0DTC2	774	782	QDKNTQEVF			8	1108.53	S2_3A3Fab_complex	166.667	1115.25	0	1.98429	0.044856	6.75615	0
P0DTC2	774	782	QDKNTQEVF			8	1108.53	S2_Alone	0	1113.25	0.073169	0	0	6.71255	0.039135
P0DTC2	774	782	QDKNTQEVF			8	1108.53	S2_Alone	0.167	1113.83	0.108607	0.574377	0.130955	6.74119	0.038565
P0DTC2	774	782	QDKNTQEVF			8	1108.53	S2_Alone	1.667	1114.31	0.13463	1.06012	0.153228	6.74979	0.047418
P0DTC2	774	782	QDKNTQEVF			8	1108.53	S2_Alone	16.667	1114.83	0.08546	1.57393	0.112504	6.7668	0.006066
P0DTC2	774	782	QDKNTQEVF			8	1108.53	S2_Alone	166.667	1115.22	0.094762	1.96555	0.119723	6.74541	0.041416
P0DTC2	774	782	QDKNTQEVF			8	1108.53	S2_FL_complex	0	1113.28	0.047924	0	0	6.72006	0.038484
P0DTC2	774	782	QDKNTQEVF			8	1108.53	S2_FL_complex	0.167	1114.01	0.162243	0.735492	0.169173	6.74846	0.031383
P0DTC2	774	782	QDKNTQEVF			8	1108.53	S2_FL_complex	1.667	1114.41	0.032896	1.13702	0.058128	6.75651	0.020851
P0DTC2	774	782	QDKNTQEVF			8	1108.53	S2_FL_complex	16.667	1114.89	0.029899	1.61393	0.056486	6.74057	0.045315
P0DTC2	774	782	QDKNTQEVF			8	1108.53	S2_FL_complex	166.667	1115.27	0.09069	1.99056	0.102574	6.72875	0.026378
P0DTC2	783	796	AQVKQIYKTPPIKD			11	1628.94	S2_3A3Fab_complex	0	1629.96	0.056298	0	0	5.98093	0.051778
P0DTC2	783	796	AQVKQIYKTPPIKD			11	1628.94	S2_3A3Fab_complex	0.167	1633.61	0.188917	3.6524	0.197128	6.04529	0.002227
P0DTC2	783	796	AQVKQIYKTPPIKD			11	1628.94	S2_3A3Fab_complex	1.667	1634.53	0.07519	4.57256	0.093931	6.04686	0.010187
P0DTC2	783	796	AQVKQIYKTPPIKD			11	1628.94	S2_3A3Fab_complex	16.667	1634.9	0.132911	4.94083	0.144343	5.99789	0.056173
P0DTC2	783	796	AQVKQIYKTPPIKD			11	1628.94	S2_3A3Fab_complex	166.667	1635.65	0.03373	5.69353	0.065629	6.04856	0.018025
P0DTC2	783	796	AQVKQIYKTPPIKD			11	1628.94	S2_Alone	0	1629.96	0.056298	0	0	5.98093	0.051778
P0DTC2	783	796	AQVKQIYKTPPIKD			11	1628.94	S2_Alone	0.167	1633.7	0.196112	3.74492	0.204032	6.00212	0.049389
P0DTC2	783	796	AQVKQIYKTPPIKD			11	1628.94	S2_Alone	1.667	1634.4	0.151494	4.44475	0.161617	6.01598	0.066553
P0DTC2	783	796	AQVKQIYKTPPIKD			11	1628.94	S2_Alone	16.667	1634.86	0.163076	4.90372	0.172521	6.04314	0.018293
P0DTC2	783	796	AQVKQIYKTPPIKD			11	1628.94	S2_Alone	166.667	1635.58	0.08841	5.62099	0.104814	5.97652	0.058793
P0DTC2	783	796	AQVKQIYKTPPIKD			11	1628.94	S2_FL_complex	0	1629.96	0.056298	0	0	5.98093	0.051778
P0DTC2	783	796	AQVKQIYKTPPIKD			11	1628.94	S2_FL_complex	0.167	1633.63	0.15552	3.6766	0.165397	6.01552	0.057013
P0DTC2	783	796	AQVKQIYKTPPIKD			11	1628.94	S2_FL_complex	1.667	1634.48	0.101552	4.52313	0.116113	6.03481	0.018089
P0DTC2	783	796	AQVKQIYKTPPIKD			11	1628.94	S2_FL_complex	16.667	1635.01	0.143929	5.0544	0.154548	5.98792	0.068661
P0DTC2	783	796	AQVKQIYKTPPIKD			11	1628.94	S2_FL_complex	166.667	1635.59	0.159047	5.62997	0.168717	5.98496	0.042191
P0DTC2	788	799	IYKTPPIKDFGG			9	1335.73	S2_3A3Fab_complex	0	1336.38	0.017291	0	0	6.21517	0.051379
P0DTC2	788	799	IYKTPPIKDFGG			9	1335.73	S2_3A3Fab_complex	0.167	1337.85	0.069947	1.4721	0.072053	6.27426	0.006468
P0DTC2	788	799	IYKTPPIKDFGG			9	1335.73	S2_3A3Fab_complex	1.667	1338.53	0.078351	2.15408	0.080237	6.27193	0.011222
P0DTC2	788	799	IYKTPPIKDFGG			9	1335.73	S2_3A3Fab_complex	16.667	1338.79	0.016686	2.41248	0.024029	6.19636	0.041402
P0DTC2	788	799	IYKTPPIKDFGG			9	1335.73	S2_3A3Fab_complex	166.667	1338.85	0.0483	2.46634	0.051302	6.27097	0.011677
P0DTC2	788	799	IYKTPPIKDFGG			9	1335.73	S2_Alone	0	1336.38	0.017291	0	0	6.21517	0.051379
P0DTC2	788	799	IYKTPPIKDFGG			9	1335.73	S2_Alone	0.167	1337.91	0.022716	1.53098	0.028548	6.22419	0.042648
P0DTC2	788	799	IYKTPPIKDFGG			9	1335.73	S2_Alone	1.667	1338.49	0.146999	2.11049	0.148013	6.30425	0.015424
P0DTC2	788	799	IYKTPPIKDFGG			9	1335.73	S2_Alone	16.667	1338.72	0.138182	2.34368	0.13926	6.28574	0.014798
P0DTC2	788	799	IYKTPPIKDFGG			9	1335.73	S2_Alone	166.667	1338.87	0	2.48513	0.017291	6.28014	0
P0DTC2	788	799	IYKTPPIKDFGG			9	1335.73	S2_FL_complex	0	1336.38	0.017291	0	0	6.21517	0.051379
P0DTC2	788	799	IYKTPPIKDFGG			9	1335.73	S2_FL_complex	0.167	1337.98	0.00186	1.60217	0.017391	6.21057	0.051997
P0DTC2	788	799	IYKTPPIKDFGG			9	1335.73	S2_FL_complex	1.667	1338.52	0.097054	2.13664	0.098583	6.26413	0.018557
P0DTC2	788	799	IYKTPPIKDFGG			9	1335.73	S2_FL_complex	16.667	1338.86	0.031661	2.48189	0.036075	6.23745	0.063066
P0DTC2	788	799	IYKTPPIKDFGG			9	1335.73	S2_FL_complex	166.667	1338.79	0.062926	2.409	0.065258	6.24978	0.013051
P0DTC2	822	828	LFNKVTL			6	834.508	S2_3A3Fab_complex	0	834.904	0.01728	0	0	7.23056	0.031489
P0DTC2	822	828	LFNKVTL			6	834.508	S2_3A3Fab_complex	0.167	837.929	0.058289	3.02518	0.060797	7.26034	0.002542
P0DTC2	822	828	LFNKVTL			6	834.508	S2_3A3Fab_complex	1.667	838.013	0.102445	3.10923	0.103892	7.25877	0.007353
P0DTC2	822	828	LFNKVTL			6	834.508	S2_3A3Fab_complex	16.667	838.118	0.115124	3.21444	0.116413	7.22889	0.03035
P0DTC2	822	828	LFNKVTL			6	834.508	S2_3A3Fab_complex	166.667	838.196	0.082398	3.292	0.084191	7.2546	0.011682
P0DTC2	822	828	LFNKVTL			6	834.508	S2_Alone	0	834.904	0.01728	0	0	7.23056	0.031489
P0DTC2	822	828	LFNKVTL			6	834.508	S2_Alone	0.167	837.923	0.059512	3.0191	0.06197	7.23767	0.0289
P0DTC2	822	828	LFNKVTL			6	834.508	S2_Alone	1.667	838.051	0.083005	3.14742	0.084784	7.24684	0.039262
P0DTC2	822	828	LFNKVTL			6	834.508	S2_Alone	16.667	838.107	0.037765	3.20275	0.04153	7.26551	0.009658
P0DTC2	822	828	LFNKVTL			6	834.508	S2_Alone	166.667	838.138	0.110511	3.23394	0.111854	7.22599	0.036761
P0DTC2	822	828	LFNKVTL			6	834.508	S2_FL_complex	0	834.904	0.01728	0	0	7.23056	0.031489
P0DTC2	822	828	LFNKVTL			6	834.508	S2_FL_complex	0.167	837.959	0.036623	3.0546	0.040494	7.24212	0.033081
P0DTC2	822	828	LFNKVTL			6	834.508	S2_FL_complex	1.667	838.045	0.088056	3.14065	0.089735	7.25279	0.01392
P0DTC2	822	828	LFNKVTL			6	834.508	S2_FL_complex	16.667	838.148	0.066921	3.24426	0.069116	7.23385	0.041208
P0DTC2	822	828	LFNKVTL			6	834.508	S2_FL_complex	166.667	838.128	0.127438	3.22422	0.128604	7.23264	0.023021
P0DTC2	822	833	LFNKVTLADAGF			11	1295.7	S2_3A3Fab_complex	0	1296.49	0.037158	0	0	7.67945	0.021095
P0DTC2	822	833	LFNKVTLADAGF			11	1295.7	S2_3A3Fab_complex	0.167	1301.64	0.069638	5.15639	0.078932	7.69374	0.002857
P0DTC2	822	833	LFNKVTLADAGF			11	1295.7	S2_3A3Fab_complex	1.667	1301.95	0.212967	5.46649	0.216184	7.69234	0.012443
P0DTC2	822	833	LFNKVTLADAGF			11	1295.7	S2_3A3Fab_complex	16.667	1301.71	0.131561	5.22247	0.136708	7.67311	0.018104
P0DTC2	822	833	LFNKVTLADAGF			11	1295.7	S2_3A3Fab_complex	166.667	1301.86	0.137861	5.37503	0.142781	7.68747	0.010719
P0DTC2	822	833	LFNKVTLADAGF			11	1295.7	S2_Alone	0	1296.49	0.037158	0	0	7.67945	0.021095
P0DTC2	822	833	LFNKVTLADAGF			11	1295.7	S2_Alone	0.167	1301.78	0.024868	5.28811	0.044711	7.68269	0.022591
P0DTC2	822	833	LFNKVTLADAGF			11	1295.7	S2_Alone	1.667	1301.89	0.107987	5.40627	0.114201	7.68813	0.022443
P0DTC2	822	833	LFNKVTLADAGF			11	1295.7	S2_Alone	16.667	1301.75	0.12953	5.26116	0.134755	7.69667	0.007852
P0DTC2	822	833	LFNKVTLADAGF			11	1295.7	S2_Alone	166.667	1301.79	0.100286	5.30375	0.106948	7.68046	0.025364
P0DTC2	822	833	LFNKVTLADAGF			11	1295.7	S2_FL_complex	0	1296.49	0.037158	0	0	7.67945	0.021095
P0DTC2	822	833	LFNKVTLADAGF			11	1295.7	S2_FL_complex	0.167	1301.6	0.092805	5.11256	0.099968	7.68189	0.023544
P0DTC2	822	833	LFNKVTLADAGF			11	1295.7	S2_FL_complex	1.667	1301.9	0.206829	5.41808	0.21014	7.68216	0.013339
P0DTC2	822	833	LFNKVTLADAGF			11	1295.7	S2_FL_complex	16.667	1301.77	0.125503	5.28195	0.130888	7.69606	0.000782
P0DTC2	822	833	LFNKVTLADAGF			11	1295.7	S2_FL_complex	166.667	1301.92	0.115981	5.4288	0.121788	7.67126	0.000699
P0DTC2	823	832	FNKVTLADAG			9	1035.55	S2_3A3Fab_complex	0	1036.19	0.031548	0	0	6.5953	0.021288
P0DTC2	823	832	FNKVTLADAG			9	1035.55	S2_3A3Fab_complex	0.167	1040.75	0.059767	4.56011	0.067582	6.60121	0.004434
P0DTC2	823	832	FNKVTLADAG			9	1035.55	S2_3A3Fab_complex	1.667	1040.8	0.035441	4.60096	0.047448	6.60133	0.005704
P0DTC2	823	832	FNKVTLADAG			9	1035.55	S2_3A3Fab_complex	16.667	1040.8	0.036154	4.60353	0.047983	6.60761	0.009718
P0DTC2	823	832	FNKVTLADAG			9	1035.55	S2_3A3Fab_complex	166.667	1040.91	0.011007	4.71393	0.033413	6.59695	0.00182
P0DTC2	823	832	FNKVTLADAG			9	1035.55	S2_Alone	0	1036.19	0.031548	0	0	6.5953	0.021288
P0DTC2	823	832	FNKVTLADAG			9	1035.55	S2_Alone	0.167	1040.81	0.136156	4.61572	0.139763	6.59653	0.009246
P0DTC2	823	832	FNKVTLADAG			9	1035.55	S2_Alone	1.667	1040.77	0.042542	4.58034	0.052963	6.61744	0.010939
P0DTC2	823	832	FNKVTLADAG			9	1035.55	S2_Alone	16.667	1040.89	0.050662	4.69273	0.059682	6.59907	0.005463
P0DTC2	823	832	FNKVTLADAG			9	1035.55	S2_Alone	166.667	1040.91	0.047823	4.71384	0.057291	6.60977	0.006609
P0DTC2	823	832	FNKVTLADAG			9	1035.55	S2_FL_complex	0	1036.19	0.031548	0	0	6.5953	0.021288
P0DTC2	823	832	FNKVTLADAG			9	1035.55	S2_FL_complex	0.167	1040.82	0.086747	4.62411	0.092306	6.60488	0.013188
P0DTC2	823	832	FNKVTLADAG			9	1035.55	S2_FL_complex	1.667	1040.93	0.106322	4.7352	0.110904	6.59664	0.020456
P0DTC2	823	832	FNKVTLADAG			9	1035.55	S2_FL_complex	16.667	1040.86	0.051015	4.66404	0.059982	6.60588	0.005057
P0DTC2	823	832	FNKVTLADAG			9	1035.55	S2_FL_complex	166.667	1040.92	0.0096	4.72102	0.032976	6.58071	0.008494
P0DTC2	823	833	FNKVTLADAGF			10	1182.62	S2_3A3Fab_complex	0	1183.28	0.016874	0	0	7.44177	0.024517
P0DTC2	823	833	FNKVTLADAGF			10	1182.62	S2_3A3Fab_complex	0.167	1188.43	0.08347	5.15082	0.085159	7.47119	0.001879
P0DTC2	823	833	FNKVTLADAGF			10	1182.62	S2_3A3Fab_complex	1.667	1188.6	0.085855	5.31503	0.087497	7.46712	0.008533
P0DTC2	823	833	FNKVTLADAGF			10	1182.62	S2_3A3Fab_complex	16.667	1188.46	0.032744	5.18147	0.036836	7.44731	0.024505
P0DTC2	823	833	FNKVTLADAGF			10	1182.62	S2_3A3Fab_complex	166.667	1188.56	0.122214	5.27557	0.123373	7.4663	0.011014
P0DTC2	823	833	FNKVTLADAGF			10	1182.62	S2_Alone	0	1183.28	0.016874	0	0	7.44177	0.024517
P0DTC2	823	833	FNKVTLADAGF			10	1182.62	S2_Alone	0.167	1188.53	0.057655	5.24518	0.060074	7.44439	0.023088
P0DTC2	823	833	FNKVTLADAGF			10	1182.62	S2_Alone	1.667	1188.56	0.064512	5.28022	0.066682	7.45182	0.030734
P0DTC2	823	833	FNKVTLADAGF			10	1182.62	S2_Alone	16.667	1188.49	0.09041	5.20531	0.091972	7.46655	0.008324
P0DTC2	823	833	FNKVTLADAGF			10	1182.62	S2_Alone	166.667	1188.55	0.119776	5.26931	0.120958	7.43983	0.029376
P0DTC2	823	833	FNKVTLADAGF			10	1182.62	S2_FL_complex	0	1183.28	0.016874	0	0	7.44177	0.024517
P0DTC2	823	833	FNKVTLADAGF			10	1182.62	S2_FL_complex	0.167	1188.41	0.065196	5.12836	0.067345	7.45922	0.02547
P0DTC2	823	833	FNKVTLADAGF			10	1182.62	S2_FL_complex	1.667	1188.54	0.09525	5.25466	0.096733	7.46665	0.011011
P0DTC2	823	833	FNKVTLADAGF			10	1182.62	S2_FL_complex	16.667	1188.44	0.072609	5.15315	0.074544	7.45517	0.028211
P0DTC2	823	833	FNKVTLADAGF			10	1182.62	S2_FL_complex	166.667	1188.53	0.092316	5.25124	0.093845	7.44329	0.016143
P0DTC2	824	833	NKVTLADAGF			9	1035.55	S2_3A3Fab_complex	0	1036.03	0.015251	0	0	7.17977	0.033465
P0DTC2	824	833	NKVTLADAGF			9	1035.55	S2_3A3Fab_complex	0.167	1040.8	0.084402	4.76785	0.085769	7.2141	0.00302
P0DTC2	824	833	NKVTLADAGF			9	1035.55	S2_3A3Fab_complex	1.667	1040.84	0.072365	4.81308	0.073955	7.2117	0.008464
P0DTC2	824	833	NKVTLADAGF			9	1035.55	S2_3A3Fab_complex	16.667	1040.81	0.104119	4.78348	0.10523	7.18327	0.033064
P0DTC2	824	833	NKVTLADAGF			9	1035.55	S2_3A3Fab_complex	166.667	1040.79	0.107946	4.75673	0.109018	7.21125	0.012732
P0DTC2	824	833	NKVTLADAGF			9	1035.55	S2_Alone	0	1036.03	0.015251	0	0	7.17977	0.033465
P0DTC2	824	833	NKVTLADAGF			9	1035.55	S2_Alone	0.167	1040.86	0.109844	4.83287	0.110898	7.18698	0.029293
P0DTC2	824	833	NKVTLADAGF			9	1035.55	S2_Alone	1.667	1040.79	0.10904	4.7609	0.110101	7.19559	0.040512
P0DTC2	824	833	NKVTLADAGF			9	1035.55	S2_Alone	16.667	1040.73	0.061914	4.69961	0.063764	7.21727	0.009249
P0DTC2	824	833	NKVTLADAGF			9	1035.55	S2_Alone	166.667	1040.82	0.185473	4.79146	0.186099	7.17736	0.037393
P0DTC2	824	833	NKVTLADAGF			9	1035.55	S2_FL_complex	0	1036.03	0.015251	0	0	7.17977	0.033465
P0DTC2	824	833	NKVTLADAGF			9	1035.55	S2_FL_complex	0.167	1040.79	0.064967	4.75946	0.066733	7.19474	0.034484
P0DTC2	824	833	NKVTLADAGF			9	1035.55	S2_FL_complex	1.667	1040.89	0.134993	4.86064	0.135852	7.20768	0.012074
P0DTC2	824	833	NKVTLADAGF			9	1035.55	S2_FL_complex	16.667	1040.8	0.056914	4.77299	0.058922	7.18894	0.03803
P0DTC2	824	833	NKVTLADAGF			9	1035.55	S2_FL_complex	166.667	1040.77	0.17696	4.73687	0.177616	7.19477	0.006984
P0DTC2	858	865	LTVLPPLL			5	865.576	S2_3A3Fab_complex	0	866.111	0.042495	0	0	8.43475	0.008934
P0DTC2	858	865	LTVLPPLL			5	865.576	S2_3A3Fab_complex	0.167	866.518	0.047978	0.406956	0.064091	8.44417	0.001847
P0DTC2	858	865	LTVLPPLL			5	865.576	S2_3A3Fab_complex	1.667	867.222	0.075675	1.11129	0.08679	8.42973	0.015484
P0DTC2	858	865	LTVLPPLL			5	865.576	S2_3A3Fab_complex	16.667	867.746	0.060176	1.63477	0.073668	8.43079	0.005024
P0DTC2	858	865	LTVLPPLL			5	865.576	S2_3A3Fab_complex	166.667	868.215	0.036331	2.10366	0.055909	8.42523	0.015062
P0DTC2	858	865	LTVLPPLL			5	865.576	S2_Alone	0	866.111	0.042495	0	0	8.43475	0.008934
P0DTC2	858	865	LTVLPPLL			5	865.576	S2_Alone	0.167	866.53	0.069835	0.41927	0.081748	8.42126	0.016241
P0DTC2	858	865	LTVLPPLL			5	865.576	S2_Alone	1.667	867.225	0.070245	1.11399	0.082098	8.4278	0.008704
P0DTC2	858	865	LTVLPPLL			5	865.576	S2_Alone	16.667	867.727	0.087702	1.61577	0.097455	8.43906	0.004338
P0DTC2	858	865	LTVLPPLL			5	865.576	S2_Alone	166.667	868.192	0.05791	2.08122	0.071829	8.42918	0.011605
P0DTC2	858	865	LTVLPPLL			5	865.576	S2_FL_complex	0	866.111	0.042495	0	0	8.43475	0.008934
P0DTC2	858	865	LTVLPPLL			5	865.576	S2_FL_complex	0.167	866.557	0.023511	0.445817	0.048566	8.438	0.011705
P0DTC2	858	865	LTVLPPLL			5	865.576	S2_FL_complex	1.667	867.193	0.06538	1.08189	0.077977	8.4235	0.020575
P0DTC2	858	865	LTVLPPLL			5	865.576	S2_FL_complex	16.667	867.741	0.080316	1.63028	0.090865	8.43781	0.004599
P0DTC2	858	865	LTVLPPLL			5	865.576	S2_FL_complex	166.667	868.194	0.05406	2.08319	0.068763	8.41737	0.00977
P0DTC2	858	866	LTVLPPLLT			6	966.623	S2_3A3Fab_complex	0	967.139	0.029977	0	0	8.21507	0.0142
P0DTC2	858	866	LTVLPPLLT			6	966.623	S2_3A3Fab_complex	0.167	967.688	0.032012	0.549889	0.043857	8.22968	0.002492
P0DTC2	858	866	LTVLPPLLT			6	966.623	S2_3A3Fab_complex	1.667	968.541	0.077551	1.40288	0.083144	8.21748	0.013796
P0DTC2	858	866	LTVLPPLLT			6	966.623	S2_3A3Fab_complex	16.667	969.039	0.121134	1.90012	0.124788	8.21463	0.010315
P0DTC2	858	866	LTVLPPLLT			6	966.623	S2_3A3Fab_complex	166.667	969.804	0.074334	2.66585	0.080151	8.21168	0.012531
P0DTC2	858	866	LTVLPPLLT			6	966.623	S2_Alone	0	967.139	0.029977	0	0	8.21507	0.0142
P0DTC2	858	866	LTVLPPLLT			6	966.623	S2_Alone	0.167	967.735	0.032868	0.596002	0.044485	8.20575	0.01449
P0DTC2	858	866	LTVLPPLLT			6	966.623	S2_Alone	1.667	968.503	0.070302	1.36485	0.076426	8.21505	0.011873
P0DTC2	858	866	LTVLPPLLT			6	966.623	S2_Alone	16.667	969.064	0.111623	1.92562	0.115578	8.22445	0.005987
P0DTC2	858	866	LTVLPPLLT			6	966.623	S2_Alone	166.667	969.758	0.073168	2.61912	0.079071	8.20949	0.015001
P0DTC2	858	866	LTVLPPLLT			6	966.623	S2_FL_complex	0	967.139	0.029977	0	0	8.21507	0.0142
P0DTC2	858	866	LTVLPPLLT			6	966.623	S2_FL_complex	0.167	967.758	0.022117	0.619688	0.037253	8.21966	0.012961
P0DTC2	858	866	LTVLPPLLT			6	966.623	S2_FL_complex	1.667	968.568	0.102986	1.42972	0.10726	8.21949	0.013443
P0DTC2	858	866	LTVLPPLLT			6	966.623	S2_FL_complex	16.667	969.102	0.081547	1.96328	0.086882	8.21786	0.011072
P0DTC2	858	866	LTVLPPLLT			6	966.623	S2_FL_complex	166.667	969.748	0.092495	2.60931	0.097231	8.20128	0.007696
P0DTC2	858	868	LTVLPPLLTDE			8	1210.69	S2_3A3Fab_complex	0	1211.3	0.020673	0	0	8.22233	0.013552
P0DTC2	858	868	LTVLPPLLTDE			8	1210.69	S2_3A3Fab_complex	0.167	1212.57	0.122282	1.26625	0.124017	8.23331	0.005446
P0DTC2	858	868	LTVLPPLLTDE			8	1210.69	S2_3A3Fab_complex	1.667	1213.53	0.134586	2.22459	0.136164	8.22013	0.010452
P0DTC2	858	868	LTVLPPLLTDE			8	1210.69	S2_3A3Fab_complex	16.667	1213.92	0.029304	2.61395	0.035862	8.21751	0.010034
P0DTC2	858	868	LTVLPPLLTDE			8	1210.69	S2_3A3Fab_complex	166.667	1214.77	0.074877	3.46444	0.077679	8.20827	0.003441
P0DTC2	858	868	LTVLPPLLTDE			8	1210.69	S2_Alone	0	1211.3	0.020673	0	0	8.22233	0.013552
P0DTC2	858	868	LTVLPPLLTDE			8	1210.69	S2_Alone	0.167	1212.51	0.089344	1.20457	0.091705	8.21551	0.018226
P0DTC2	858	868	LTVLPPLLTDE			8	1210.69	S2_Alone	1.667	1213.47	0.106011	2.17074	0.108008	8.22218	0.012403
P0DTC2	858	868	LTVLPPLLTDE			8	1210.69	S2_Alone	16.667	1213.97	0.099164	2.66329	0.101296	8.22824	0.004702
P0DTC2	858	868	LTVLPPLLTDE			8	1210.69	S2_Alone	166.667	1214.69	0.075271	3.38173	0.078059	8.21998	0.016371
P0DTC2	858	868	LTVLPPLLTDE			8	1210.69	S2_FL_complex	0	1211.3	0.020673	0	0	8.22233	0.013552
P0DTC2	858	868	LTVLPPLLTDE			8	1210.69	S2_FL_complex	0.167	1212.59	0.084178	1.28323	0.086679	8.21291	0.018988
P0DTC2	858	868	LTVLPPLLTDE			8	1210.69	S2_FL_complex	1.667	1213.41	0.153789	2.10266	0.155172	8.2223	0.013223
P0DTC2	858	868	LTVLPPLLTDE			8	1210.69	S2_FL_complex	16.667	1213.95	0.056648	2.64346	0.060302	8.22531	0.010714
P0DTC2	858	868	LTVLPPLLTDE			8	1210.69	S2_FL_complex	166.667	1214.72	0.073373	3.41452	0.07623	8.20525	0.009271
P0DTC2	859	866	TVLPPLLT			5	853.539	S2_3A3Fab_complex	0	854.128	0.048615	0	0	7.90985	0.018064
P0DTC2	859	866	TVLPPLLT			5	853.539	S2_3A3Fab_complex	0.167	854.442	0.01199	0.314012	0.050071	7.93156	0.002546
P0DTC2	859	866	TVLPPLLT			5	853.539	S2_3A3Fab_complex	1.667	854.888	0.007116	0.760581	0.049133	7.92782	0.010218
P0DTC2	859	866	TVLPPLLT			5	853.539	S2_3A3Fab_complex	16.667	855.443	0.02486	1.3151	0.054602	7.91095	0.016828
P0DTC2	859	866	TVLPPLLT			5	853.539	S2_3A3Fab_complex	166.667	856.073	0.03462	1.94524	0.059682	7.92212	0.011549
P0DTC2	859	866	TVLPPLLT			5	853.539	S2_Alone	0	854.128	0.048615	0	0	7.90985	0.018064
P0DTC2	859	866	TVLPPLLT			5	853.539	S2_Alone	0.167	854.456	0.025425	0.328477	0.054862	7.91271	0.017674
P0DTC2	859	866	TVLPPLLT			5	853.539	S2_Alone	1.667	854.894	0.041068	0.766656	0.06364	7.9183	0.021093
P0DTC2	859	866	TVLPPLLT			5	853.539	S2_Alone	16.667	855.416	0.028028	1.28824	0.056116	7.92688	0.006599
P0DTC2	859	866	TVLPPLLT			5	853.539	S2_Alone	166.667	856.085	0.045265	1.9576	0.066425	7.90832	0.023726
P0DTC2	859	866	TVLPPLLT			5	853.539	S2_FL_complex	0	854.128	0.048615	0	0	7.90985	0.018064
P0DTC2	859	866	TVLPPLLT			5	853.539	S2_FL_complex	0.167	854.448	0.018271	0.320213	0.051935	7.92145	0.018208
P0DTC2	859	866	TVLPPLLT			5	853.539	S2_FL_complex	1.667	854.877	0.035827	0.749645	0.06039	7.92414	0.010581
P0DTC2	859	866	TVLPPLLT			5	853.539	S2_FL_complex	16.667	855.43	0.036178	1.30292	0.060599	7.91604	0.020243
P0DTC2	859	866	TVLPPLLT			5	853.539	S2_FL_complex	166.667	856.077	0.055302	1.94941	0.073632	7.90416	0.010027
P0DTC2	859	867	TVLPPLLTD			6	968.566	S2_3A3Fab_complex	0	969.046	0.017997	0	0	7.89907	0.019009
P0DTC2	859	867	TVLPPLLTD			6	968.566	S2_3A3Fab_complex	0.167	969.765	0.012601	0.718712	0.02197	7.91863	0.00202
P0DTC2	859	867	TVLPPLLTD			6	968.566	S2_3A3Fab_complex	1.667	970.278	0.046296	1.2322	0.049672	7.91293	0.010352
P0DTC2	859	867	TVLPPLLTD			6	968.566	S2_3A3Fab_complex	16.667	970.828	0.043858	1.78169	0.047407	7.89846	0.017228
P0DTC2	859	867	TVLPPLLTD			6	968.566	S2_3A3Fab_complex	166.667	971.499	0.111473	2.4533	0.112917	7.90975	0.00978
P0DTC2	859	867	TVLPPLLTD			6	968.566	S2_Alone	0	969.046	0.017997	0	0	7.89907	0.019009
P0DTC2	859	867	TVLPPLLTD			6	968.566	S2_Alone	0.167	969.824	0.047018	0.777988	0.050345	7.9008	0.018669
P0DTC2	859	867	TVLPPLLTD			6	968.566	S2_Alone	1.667	970.303	0.110059	1.25716	0.11152	7.90449	0.018548
P0DTC2	859	867	TVLPPLLTD			6	968.566	S2_Alone	16.667	970.878	0.066755	1.83225	0.069138	7.91288	0.007008
P0DTC2	859	867	TVLPPLLTD			6	968.566	S2_Alone	166.667	971.582	0.070141	2.53614	0.072413	7.89503	0.022535
P0DTC2	859	867	TVLPPLLTD			6	968.566	S2_FL_complex	0	969.046	0.017997	0	0	7.89907	0.019009
P0DTC2	859	867	TVLPPLLTD			6	968.566	S2_FL_complex	0.167	969.706	0.039738	0.659825	0.043623	7.90108	0.019972
P0DTC2	859	867	TVLPPLLTD			6	968.566	S2_FL_complex	1.667	970.304	0.067379	1.25805	0.069741	7.90771	0.010249
P0DTC2	859	867	TVLPPLLTD			6	968.566	S2_FL_complex	16.667	970.827	0.080688	1.78116	0.08267	7.89966	0.018911
P0DTC2	859	867	TVLPPLLTD			6	968.566	S2_FL_complex	166.667	971.545	0.050266	2.49947	0.053391	7.89311	0.010566
P0DTC2	859	868	TVLPPLLTDE			7	1097.61	S2_3A3Fab_complex	0	1098.15	0.017279	0	0	7.94477	0.017749
P0DTC2	859	868	TVLPPLLTDE			7	1097.61	S2_3A3Fab_complex	0.167	1099.1	0.044969	0.947798	0.048175	7.95456	0.002175
P0DTC2	859	868	TVLPPLLTDE			7	1097.61	S2_3A3Fab_complex	1.667	1099.91	0.044224	1.76452	0.047479	7.95287	0.012246
P0DTC2	859	868	TVLPPLLTDE			7	1097.61	S2_3A3Fab_complex	16.667	1100.63	0.052375	2.48614	0.055152	7.93962	0.01435
P0DTC2	859	868	TVLPPLLTDE			7	1097.61	S2_3A3Fab_complex	166.667	1101.51	0.062791	3.3657	0.065125	7.94634	0.011868
P0DTC2	859	868	TVLPPLLTDE			7	1097.61	S2_Alone	0	1098.15	0.017279	0	0	7.94477	0.017749
P0DTC2	859	868	TVLPPLLTDE			7	1097.61	S2_Alone	0.167	1099.18	0.110103	1.03275	0.11145	7.94148	0.014873
P0DTC2	859	868	TVLPPLLTDE			7	1097.61	S2_Alone	1.667	1099.88	0.063051	1.73203	0.065376	7.94482	0.01892
P0DTC2	859	868	TVLPPLLTDE			7	1097.61	S2_Alone	16.667	1100.63	0.027076	2.48324	0.03212	7.95153	0.005203
P0DTC2	859	868	TVLPPLLTDE			7	1097.61	S2_Alone	166.667	1101.51	0.038813	3.35915	0.042485	7.93267	0.021001
P0DTC2	859	868	TVLPPLLTDE			7	1097.61	S2_FL_complex	0	1098.15	0.017279	0	0	7.94477	0.017749
P0DTC2	859	868	TVLPPLLTDE			7	1097.61	S2_FL_complex	0.167	1099.12	0.02159	0.975998	0.027653	7.94645	0.012649
P0DTC2	859	868	TVLPPLLTDE			7	1097.61	S2_FL_complex	1.667	1099.87	0.05353	1.71904	0.05625	7.95074	0.010397
P0DTC2	859	868	TVLPPLLTDE			7	1097.61	S2_FL_complex	16.667	1100.64	0.034829	2.49466	0.038879	7.94456	0.017652
P0DTC2	859	868	TVLPPLLTDE			7	1097.61	S2_FL_complex	166.667	1101.56	0.030519	3.41133	0.035071	7.92908	0.008574
P0DTC2	859	869	TVLPPLLTDEM			8	1228.65	S2_3A3Fab_complex	0	1229.35	0.020474	0	0	8.29681	0.009967
P0DTC2	859	869	TVLPPLLTDEM			8	1228.65	S2_3A3Fab_complex	0.167	1230.64	0.040055	1.29608	0.044984	8.30647	0.001745
P0DTC2	859	869	TVLPPLLTDEM			8	1228.65	S2_3A3Fab_complex	1.667	1231.37	0.096574	2.02299	0.09872	8.29222	0.012736
P0DTC2	859	869	TVLPPLLTDEM			8	1228.65	S2_3A3Fab_complex	16.667	1231.96	0.087843	2.61559	0.090197	8.28949	0.006947
P0DTC2	859	869	TVLPPLLTDEM			8	1228.65	S2_3A3Fab_complex	166.667	1233.04	0.081054	3.69196	0.0836	8.27936	0.012034
P0DTC2	859	869	TVLPPLLTDEM			8	1228.65	S2_Alone	0	1229.35	0.020474	0	0	8.29681	0.009967
P0DTC2	859	869	TVLPPLLTDEM			8	1228.65	S2_Alone	0.167	1230.67	0.109687	1.32136	0.111582	8.28109	0.01405
P0DTC2	859	869	TVLPPLLTDEM			8	1228.65	S2_Alone	1.667	1231.31	0.115531	1.96307	0.117331	8.29032	0.011517
P0DTC2	859	869	TVLPPLLTDEM			8	1228.65	S2_Alone	16.667	1231.92	0.072873	2.56888	0.075694	8.29881	0.004945
P0DTC2	859	869	TVLPPLLTDEM			8	1228.65	S2_Alone	166.667	1232.99	0.077779	3.6386	0.080429	8.29612	0.014645
P0DTC2	859	869	TVLPPLLTDEM			8	1228.65	S2_FL_complex	0	1229.35	0.020474	0	0	8.29681	0.009967
P0DTC2	859	869	TVLPPLLTDEM			8	1228.65	S2_FL_complex	0.167	1230.71	0.044189	1.35722	0.048702	8.30029	0.010543
P0DTC2	859	869	TVLPPLLTDEM			8	1228.65	S2_FL_complex	1.667	1231.28	0.107525	1.9274	0.109457	8.29398	0.014257
P0DTC2	859	869	TVLPPLLTDEM			8	1228.65	S2_FL_complex	16.667	1231.95	0.046423	2.60491	0.050737	8.29846	0.005941
P0DTC2	859	869	TVLPPLLTDEM			8	1228.65	S2_FL_complex	166.667	1233.09	0.063477	3.73753	0.066697	8.27583	0.007157
P0DTC2	870	877	IAQYTSAL			7	866.462	S2_3A3Fab_complex	0	867.063	0.0156	0	0	7.15233	0.035046
P0DTC2	870	877	IAQYTSAL			7	866.462	S2_3A3Fab_complex	0.167	867.255	0.006614	0.191523	0.016944	7.19608	0.000197
P0DTC2	870	877	IAQYTSAL			7	866.462	S2_3A3Fab_complex	16.667	867.511	0	0.447544	0.0156	7.20551	0
P0DTC2	870	877	IAQYTSAL			7	866.462	S2_3A3Fab_complex	166.667	867.636	0	0.572515	0.0156	7.18412	0
P0DTC2	870	877	IAQYTSAL			7	866.462	S2_Alone	0	867.063	0.0156	0	0	7.15233	0.035046
P0DTC2	870	877	IAQYTSAL			7	866.462	S2_Alone	0.167	867.326	0.028499	0.262594	0.03249	7.16905	0.030302
P0DTC2	870	877	IAQYTSAL			7	866.462	S2_Alone	1.667	867.423	0.073652	0.359591	0.075286	7.17558	0.042997
P0DTC2	870	877	IAQYTSAL			7	866.462	S2_Alone	16.667	867.597	0.070502	0.533974	0.072208	7.19174	0.005153
P0DTC2	870	877	IAQYTSAL			7	866.462	S2_Alone	166.667	867.692	0.045098	0.628789	0.04772	7.15712	0.040156
P0DTC2	870	877	IAQYTSAL			7	866.462	S2_FL_complex	0	867.063	0.0156	0	0	7.15233	0.035046
P0DTC2	870	877	IAQYTSAL			7	866.462	S2_FL_complex	0.167	867.248	0.009423	0.184757	0.018225	7.17698	0.037167
P0DTC2	870	877	IAQYTSAL			7	866.462	S2_FL_complex	1.667	867.316	0.023017	0.253276	0.027806	7.20082	0.011115
P0DTC2	870	877	IAQYTSAL			7	866.462	S2_FL_complex	16.667	867.515	0.044332	0.45235	0.046996	7.1733	0.040554
P0DTC2	870	877	IAQYTSAL			7	866.462	S2_FL_complex	166.667	867.627	0.001607	0.564131	0.015682	7.14294	0.022119
P0DTC2	870	878	IAQYTSALL			8	979.546	S2_3A3Fab_complex	0	980.027	0.013087	0	0	7.73264	0.021812
P0DTC2	870	878	IAQYTSALL			8	979.546	S2_3A3Fab_complex	0.167	980.391	0.020491	0.363769	0.024314	7.76112	0.002714
P0DTC2	870	878	IAQYTSALL			8	979.546	S2_3A3Fab_complex	1.667	980.544	0.040918	0.516693	0.04296	7.75572	0.010424
P0DTC2	870	878	IAQYTSALL			8	979.546	S2_3A3Fab_complex	16.667	980.712	0.08156	0.684643	0.082603	7.73963	0.021043
P0DTC2	870	878	IAQYTSALL			8	979.546	S2_3A3Fab_complex	166.667	980.781	0.075256	0.753429	0.076385	7.75575	0.013948
P0DTC2	870	878	IAQYTSALL			8	979.546	S2_Alone	0	980.027	0.013087	0	0	7.73264	0.021812
P0DTC2	870	878	IAQYTSALL			8	979.546	S2_Alone	0.167	980.401	0.056959	0.373282	0.058443	7.73626	0.019686
P0DTC2	870	878	IAQYTSALL			8	979.546	S2_Alone	1.667	980.508	0.065424	0.48054	0.06672	7.74452	0.025946
P0DTC2	870	878	IAQYTSALL			8	979.546	S2_Alone	16.667	980.71	0.03932	0.682187	0.041441	7.75858	0.00728
P0DTC2	870	878	IAQYTSALL			8	979.546	S2_Alone	166.667	980.819	0.051099	0.79125	0.052749	7.73542	0.025819
P0DTC2	870	878	IAQYTSALL			8	979.546	S2_FL_complex	0	980.027	0.013087	0	0	7.73264	0.021812
P0DTC2	870	878	IAQYTSALL			8	979.546	S2_FL_complex	0.167	980.426	0.012822	0.398628	0.018322	7.75005	0.022285
P0DTC2	870	878	IAQYTSALL			8	979.546	S2_FL_complex	1.667	980.497	0.077313	0.469966	0.078413	7.7557	0.011736
P0DTC2	870	878	IAQYTSALL			8	979.546	S2_FL_complex	16.667	980.677	0.077821	0.649833	0.078914	7.74038	0.027994
P0DTC2	870	878	IAQYTSALL			8	979.546	S2_FL_complex	166.667	980.82	0.060762	0.792856	0.062155	7.73421	0.013812
P0DTC2	878	885	LAGTITSG			7	719.393	S2_3A3Fab_complex	0	719.823	0.045018	0	0	6.21348	0.044905
P0DTC2	878	885	LAGTITSG			7	719.393	S2_3A3Fab_complex	0.167	720.09	0.009793	0.267747	0.046071	6.28881	0.001337
P0DTC2	878	885	LAGTITSG			7	719.393	S2_3A3Fab_complex	1.667	720.198	0.021528	0.375586	0.049901	6.28689	0.00608
P0DTC2	878	885	LAGTITSG			7	719.393	S2_3A3Fab_complex	16.667	720.234	0.074034	0.411285	0.086647	6.23287	0.049811
P0DTC2	878	885	LAGTITSG			7	719.393	S2_3A3Fab_complex	166.667	720.547	0.069765	0.724381	0.083029	6.284	0.003408
P0DTC2	878	885	LAGTITSG			7	719.393	S2_Alone	0	719.823	0.045018	0	0	6.21348	0.044905
P0DTC2	878	885	LAGTITSG			7	719.393	S2_Alone	0.167	720.237	0.038167	0.414103	0.05902	6.24654	0.043715
P0DTC2	878	885	LAGTITSG			7	719.393	S2_Alone	1.667	720.285	0.043469	0.461888	0.06258	6.22029	0.055124
P0DTC2	878	885	LAGTITSG			7	719.393	S2_Alone	16.667	720.271	0	0.448611	0.045018	6.28313	0
P0DTC2	878	885	LAGTITSG			7	719.393	S2_Alone	166.667	720.587	0.074584	0.764248	0.087117	6.20824	0.044874
P0DTC2	878	885	LAGTITSG			7	719.393	S2_FL_complex	0	719.823	0.045018	0	0	6.21348	0.044905
P0DTC2	878	885	LAGTITSG			7	719.393	S2_FL_complex	0.167	720.103	0.012731	0.280772	0.046784	6.23246	0.050067
P0DTC2	878	885	LAGTITSG			7	719.393	S2_FL_complex	1.667	720.187	0.106145	0.364068	0.115297	6.27707	0.014227
P0DTC2	878	885	LAGTITSG			7	719.393	S2_FL_complex	16.667	720.243	0.035397	0.420079	0.057268	6.23478	0.058557
P0DTC2	878	885	LAGTITSG			7	719.393	S2_FL_complex	166.667	720.499	0.042257	0.676471	0.061744	6.2474	0.039899
P0DTC2	878	895	LAGTITSGWTFGAGPALQ			16	1747.9	S2_3A3Fab_complex	0	1749.12	0.093501	0	0	8.11093	0.003242
P0DTC2	878	895	LAGTITSGWTFGAGPALQ			16	1747.9	S2_3A3Fab_complex	0.167	1749.24	0.072429	0.115778	0.118272	8.12814	0.002528
P0DTC2	878	895	LAGTITSGWTFGAGPALQ			16	1747.9	S2_3A3Fab_complex	1.667	1749.53	0.270252	0.412091	0.28597	8.11503	0.015446
P0DTC2	878	895	LAGTITSGWTFGAGPALQ			16	1747.9	S2_3A3Fab_complex	16.667	1749.5	0.09499	0.376997	0.133287	8.11225	0.018987
P0DTC2	878	895	LAGTITSGWTFGAGPALQ			16	1747.9	S2_3A3Fab_complex	166.667	1749.41	0.168247	0.284759	0.192483	8.11811	0.016525
P0DTC2	878	895	LAGTITSGWTFGAGPALQ			16	1747.9	S2_Alone	0	1749.12	0.093501	0	0	8.11093	0.003242
P0DTC2	878	895	LAGTITSGWTFGAGPALQ			16	1747.9	S2_Alone	0.167	1749.39	0.092781	0.267661	0.131723	8.09728	0.01477
P0DTC2	878	895	LAGTITSGWTFGAGPALQ			16	1747.9	S2_Alone	1.667	1749.48	0.118991	0.354711	0.151332	8.09077	0.015933
P0DTC2	878	895	LAGTITSGWTFGAGPALQ			16	1747.9	S2_Alone	16.667	1749.39	0.152251	0.266317	0.17867	8.10238	0.007157
P0DTC2	878	895	LAGTITSGWTFGAGPALQ			16	1747.9	S2_Alone	166.667	1749.49	0.19925	0.369332	0.220098	8.08769	0.012901
P0DTC2	878	895	LAGTITSGWTFGAGPALQ			16	1747.9	S2_FL_complex	0	1749.12	0.093501	0	0	8.11093	0.003242
P0DTC2	878	895	LAGTITSGWTFGAGPALQ			16	1747.9	S2_FL_complex	0.167	1749.48	0.120734	0.354068	0.152706	8.12302	0.011789
P0DTC2	878	895	LAGTITSGWTFGAGPALQ			16	1747.9	S2_FL_complex	1.667	1749.33	0.095502	0.209576	0.133653	8.0961	0.026011
P0DTC2	878	895	LAGTITSGWTFGAGPALQ			16	1747.9	S2_FL_complex	16.667	1749.41	0.108174	0.285101	0.142983	8.1182	0.015033
P0DTC2	878	895	LAGTITSGWTFGAGPALQ			16	1747.9	S2_FL_complex	166.667	1749.63	0.137622	0.506336	0.16638	8.09787	0.009362
P0DTC2	886	901	WTFGAGPALQIPFPMQ			12	1760.88	S2_3A3Fab_complex	0	1762.06	0.052302	0	0	8.5789	0.00417
P0DTC2	886	901	WTFGAGPALQIPFPMQ			12	1760.88	S2_3A3Fab_complex	0.167	1762.42	0.027522	0.362527	0.059102	8.5775	0.003106
P0DTC2	886	901	WTFGAGPALQIPFPMQ			12	1760.88	S2_3A3Fab_complex	1.667	1762.31	0.103544	0.253317	0.116004	8.57438	0.000798
P0DTC2	886	901	WTFGAGPALQIPFPMQ			12	1760.88	S2_3A3Fab_complex	16.667	1762.35	0.066563	0.293485	0.084653	8.56383	0.010295
P0DTC2	886	901	WTFGAGPALQIPFPMQ			12	1760.88	S2_3A3Fab_complex	166.667	1762.47	0.084205	0.412627	0.099126	8.55086	0.017687
P0DTC2	886	901	WTFGAGPALQIPFPMQ			12	1760.88	S2_Alone	0	1762.06	0.052302	0	0	8.5789	0.00417
P0DTC2	886	901	WTFGAGPALQIPFPMQ			12	1760.88	S2_Alone	0.167	1762.43	0.192699	0.376951	0.199671	8.55639	0.023812
P0DTC2	886	901	WTFGAGPALQIPFPMQ			12	1760.88	S2_Alone	1.667	1762.46	0.123121	0.402554	0.13377	8.55569	0.014741
P0DTC2	886	901	WTFGAGPALQIPFPMQ			12	1760.88	S2_Alone	16.667	1762.44	0.08399	0.380464	0.098944	8.57274	0.006809
P0DTC2	886	901	WTFGAGPALQIPFPMQ			12	1760.88	S2_Alone	166.667	1762.39	0.108223	0.335706	0.120198	8.57876	0.008964
P0DTC2	886	901	WTFGAGPALQIPFPMQ			12	1760.88	S2_FL_complex	0	1762.06	0.052302	0	0	8.5789	0.00417
P0DTC2	886	901	WTFGAGPALQIPFPMQ			12	1760.88	S2_FL_complex	0.167	1762.5	0.031583	0.449253	0.061098	8.57123	0.014172
P0DTC2	886	901	WTFGAGPALQIPFPMQ			12	1760.88	S2_FL_complex	1.667	1762.36	0.10769	0.307742	0.119719	8.54678	0.024282
P0DTC2	886	901	WTFGAGPALQIPFPMQ			12	1760.88	S2_FL_complex	16.667	1762.33	0.179162	0.276411	0.18664	8.57162	0.003607
P0DTC2	886	901	WTFGAGPALQIPFPMQ			12	1760.88	S2_FL_complex	166.667	1762.42	0.048212	0.364576	0.071133	8.54605	0.017093
P0DTC2	886	902	WTFGAGPALQIPFPMQM			13	1891.92	S2_3A3Fab_complex	0	1893.37	0.076761	0	0	8.81658	0.008406
P0DTC2	886	902	WTFGAGPALQIPFPMQM			13	1891.92	S2_3A3Fab_complex	0.167	1893.66	0.04577	0.297524	0.089371	8.80654	0.002946
P0DTC2	886	902	WTFGAGPALQIPFPMQM			13	1891.92	S2_3A3Fab_complex	1.667	1893.7	0.14621	0.33421	0.165135	8.78039	0.027268
P0DTC2	886	902	WTFGAGPALQIPFPMQM			13	1891.92	S2_3A3Fab_complex	16.667	1893.55	0.066375	0.183806	0.101478	8.80639	0.014592
P0DTC2	886	902	WTFGAGPALQIPFPMQM			13	1891.92	S2_3A3Fab_complex	166.667	1893.6	0.092699	0.234619	0.120355	8.77482	0.028417
P0DTC2	886	902	WTFGAGPALQIPFPMQM			13	1891.92	S2_Alone	0	1893.37	0.076761	0	0	8.81658	0.008406
P0DTC2	886	902	WTFGAGPALQIPFPMQM			13	1891.92	S2_Alone	0.167	1893.69	0.19515	0.321698	0.209704	8.77225	0.034158
P0DTC2	886	902	WTFGAGPALQIPFPMQM			13	1891.92	S2_Alone	1.667	1893.76	0.181377	0.389529	0.196951	8.78155	0.025175
P0DTC2	886	902	WTFGAGPALQIPFPMQM			13	1891.92	S2_Alone	16.667	1893.67	0.091572	0.305796	0.119489	8.79603	0.012961
P0DTC2	886	902	WTFGAGPALQIPFPMQM			13	1891.92	S2_Alone	166.667	1893.64	0.111933	0.269658	0.135725	8.81886	0.005891
P0DTC2	886	902	WTFGAGPALQIPFPMQM			13	1891.92	S2_FL_complex	0	1893.37	0.076761	0	0	8.81658	0.008406
P0DTC2	886	902	WTFGAGPALQIPFPMQM			13	1891.92	S2_FL_complex	0.167	1893.72	0.053293	0.356954	0.093447	8.80375	0.018937
P0DTC2	886	902	WTFGAGPALQIPFPMQM			13	1891.92	S2_FL_complex	1.667	1893.66	0.195221	0.294454	0.20977	8.76998	0.032407
P0DTC2	886	902	WTFGAGPALQIPFPMQM			13	1891.92	S2_FL_complex	16.667	1893.67	0.170805	0.305317	0.187261	8.81475	0.013941
P0DTC2	886	902	WTFGAGPALQIPFPMQM			13	1891.92	S2_FL_complex	166.667	1893.74	0.077946	0.374599	0.109397	8.75313	0.020047
P0DTC2	889	902	GAGPALQIPFPMQM			10	1457.73	S2_3A3Fab_complex	0	1458.71	0.058514	0	0	8.37533	0.008177
P0DTC2	889	902	GAGPALQIPFPMQM			10	1457.73	S2_3A3Fab_complex	0.167	1458.98	0.023951	0.265573	0.063226	8.37127	0.003114
P0DTC2	889	902	GAGPALQIPFPMQM			10	1457.73	S2_3A3Fab_complex	1.667	1459.13	0.095104	0.419021	0.111663	8.36666	0.01425
P0DTC2	889	902	GAGPALQIPFPMQM			10	1457.73	S2_3A3Fab_complex	16.667	1459.11	0.026175	0.396629	0.064102	8.35828	0.002598
P0DTC2	889	902	GAGPALQIPFPMQM			10	1457.73	S2_3A3Fab_complex	166.667	1459.12	0.110357	0.414428	0.12491	8.35986	0.016955
P0DTC2	889	902	GAGPALQIPFPMQM			10	1457.73	S2_Alone	0	1458.72	0.046413	0	0	8.3753	0.008166
P0DTC2	889	902	GAGPALQIPFPMQM			10	1457.73	S2_Alone	0.167	1459.1	0.045324	0.378068	0.064872	8.3567	0.021112
P0DTC2	889	902	GAGPALQIPFPMQM			10	1457.73	S2_Alone	1.667	1459.13	0.100623	0.414972	0.110812	8.3585	0.013184
P0DTC2	889	902	GAGPALQIPFPMQM			10	1457.73	S2_Alone	16.667	1459.07	0.063177	0.351251	0.078393	8.37388	0.007374
P0DTC2	889	902	GAGPALQIPFPMQM			10	1457.73	S2_Alone	166.667	1459.14	0.117152	0.423071	0.126011	8.37464	0.012213
P0DTC2	889	902	GAGPALQIPFPMQM			10	1457.73	S2_FL_complex	0	1458.72	0.046413	0	0	8.3753	0.008166
P0DTC2	889	902	GAGPALQIPFPMQM			10	1457.73	S2_FL_complex	0.167	1459.06	0.04945	0.340691	0.067819	8.36455	0.013039
P0DTC2	889	902	GAGPALQIPFPMQM			10	1457.73	S2_FL_complex	1.667	1459.03	0.015279	0.311314	0.048863	8.35019	0.017302
P0DTC2	889	902	GAGPALQIPFPMQM			10	1457.73	S2_FL_complex	16.667	1459	0.029261	0.281026	0.054867	8.36455	0.001671
P0DTC2	889	902	GAGPALQIPFPMQM			10	1457.73	S2_FL_complex	166.667	1459.18	0.04423	0.461134	0.064113	8.34147	0.010771
P0DTC2	892	902	PALQIPFPMQM			7	1272.65	S2_3A3Fab_complex	0	1272.3	0.030182	0	0	8.04402	0.020225
P0DTC2	892	902	PALQIPFPMQM			7	1272.65	S2_3A3Fab_complex	0.167	1273.6	0.03087	1.30544	0.043173	8.06156	0.003421
P0DTC2	892	902	PALQIPFPMQM			7	1272.65	S2_3A3Fab_complex	1.667	1274.24	0.06672	1.94043	0.073229	8.05044	0.013198
P0DTC2	892	902	PALQIPFPMQM			7	1272.65	S2_3A3Fab_complex	16.667	1274.81	0.096607	2.51681	0.101212	8.04032	0.01177
P0DTC2	892	902	PALQIPFPMQM			7	1272.65	S2_3A3Fab_complex	166.667	1275.23	0.079833	2.93314	0.085348	8.05461	0.012174
P0DTC2	892	902	PALQIPFPMQM			7	1272.65	S2_Alone	0	1272.31	0.007507	0	0	8.02551	0.002399
P0DTC2	892	902	PALQIPFPMQM			7	1272.65	S2_Alone	0.167	1273.67	0.085982	1.35611	0.086309	8.03536	0.017715
P0DTC2	892	902	PALQIPFPMQM			7	1272.65	S2_Alone	1.667	1274.19	0.118658	1.87878	0.118895	8.04281	0.016099
P0DTC2	892	902	PALQIPFPMQM			7	1272.65	S2_Alone	16.667	1274.81	0.071809	2.4952	0.072201	8.0547	0.008934
P0DTC2	892	902	PALQIPFPMQM			7	1272.65	S2_Alone	166.667	1275.26	0.121303	2.95221	0.121535	8.03862	0.019271
P0DTC2	892	902	PALQIPFPMQM			7	1272.65	S2_FL_complex	0	1272.35	0.032995	0	0	8.04746	0.019614
P0DTC2	892	902	PALQIPFPMQM			7	1272.65	S2_FL_complex	0.167	1273.64	0.019692	1.29324	0.038424	8.05033	0.015745
P0DTC2	892	902	PALQIPFPMQM			7	1272.65	S2_FL_complex	1.667	1274.23	0.089016	1.87932	0.094934	8.04861	0.018045
P0DTC2	892	902	PALQIPFPMQM			7	1272.65	S2_FL_complex	16.667	1274.82	0.031445	2.46991	0.045579	8.04793	0.013958
P0DTC2	892	902	PALQIPFPMQM			7	1272.65	S2_FL_complex	166.667	1275.28	0.066785	2.92708	0.074491	8.0357	0.011477
P0DTC2	902	916	MAYRFNGIGVTQNVL			14	1682.87	S2_3A3Fab_complex	0	1684.03	0.050554	0	0	7.60715	0.019321
P0DTC2	902	916	MAYRFNGIGVTQNVL			14	1682.87	S2_3A3Fab_complex	0.167	1685.63	0.078104	1.59523	0.093038	7.62975	0.00237
P0DTC2	902	916	MAYRFNGIGVTQNVL			14	1682.87	S2_3A3Fab_complex	1.667	1686.71	0.091741	2.67233	0.104748	7.6265	0.011266
P0DTC2	902	916	MAYRFNGIGVTQNVL			14	1682.87	S2_3A3Fab_complex	16.667	1687.6	0.10721	3.56191	0.118531	7.61362	0.019306
P0DTC2	902	916	MAYRFNGIGVTQNVL			14	1682.87	S2_3A3Fab_complex	166.667	1688.64	0.167076	4.60927	0.174557	7.62702	0.012985
P0DTC2	902	916	MAYRFNGIGVTQNVL			14	1682.87	S2_Alone	0	1684.03	0.050554	0	0	7.60715	0.019321
P0DTC2	902	916	MAYRFNGIGVTQNVL			14	1682.87	S2_Alone	0.167	1685.73	0.186334	1.69572	0.19307	7.60946	0.018503
P0DTC2	902	916	MAYRFNGIGVTQNVL			14	1682.87	S2_Alone	1.667	1686.68	0.137334	2.64484	0.146344	7.61739	0.023218
P0DTC2	902	916	MAYRFNGIGVTQNVL			14	1682.87	S2_Alone	16.667	1687.63	0.100781	3.60151	0.11275	7.62811	0.007661
P0DTC2	902	916	MAYRFNGIGVTQNVL			14	1682.87	S2_Alone	166.667	1688.59	0.132578	4.55872	0.141889	7.60697	0.023685
P0DTC2	902	916	MAYRFNGIGVTQNVL			14	1682.87	S2_FL_complex	0	1684.03	0.050554	0	0	7.60715	0.019321
P0DTC2	902	916	MAYRFNGIGVTQNVL			14	1682.87	S2_FL_complex	0.167	1685.67	0.026676	1.63993	0.057161	7.61867	0.021312
P0DTC2	902	916	MAYRFNGIGVTQNVL			14	1682.87	S2_FL_complex	1.667	1686.61	0.076071	2.58073	0.091337	7.62388	0.012966
P0DTC2	902	916	MAYRFNGIGVTQNVL			14	1682.87	S2_FL_complex	16.667	1687.53	0.027132	3.49328	0.057375	7.61647	0.024526
P0DTC2	902	916	MAYRFNGIGVTQNVL			14	1682.87	S2_FL_complex	166.667	1688.7	0.140699	4.66444	0.149506	7.60478	0.011643
P0DTC2	903	916	AYRFNGIGVTQNVL			13	1551.83	S2_3A3Fab_complex	0	1553.28	0.103907	0	0	7.50916	0.026516
P0DTC2	903	916	AYRFNGIGVTQNVL			13	1551.83	S2_3A3Fab_complex	0.167	1554.44	0.02333	1.15614	0.106494	7.53197	0.002014
P0DTC2	903	916	AYRFNGIGVTQNVL			13	1551.83	S2_3A3Fab_complex	1.667	1555.44	0.095351	2.16476	0.141027	7.52382	0.009951
P0DTC2	903	916	AYRFNGIGVTQNVL			13	1551.83	S2_3A3Fab_complex	16.667	1556.34	0.077674	3.05882	0.129731	7.50623	0.024802
P0DTC2	903	916	AYRFNGIGVTQNVL			13	1551.83	S2_3A3Fab_complex	166.667	1557.28	0.153409	3.99737	0.185286	7.52639	0.016557
P0DTC2	903	916	AYRFNGIGVTQNVL			13	1551.83	S2_Alone	0	1553.3	0.086401	0	0	7.50777	0.028162
P0DTC2	903	916	AYRFNGIGVTQNVL			13	1551.83	S2_Alone	0.167	1554.45	0.169958	1.14415	0.190658	7.50584	0.024718
P0DTC2	903	916	AYRFNGIGVTQNVL			13	1551.83	S2_Alone	1.667	1555.49	0.090335	2.19018	0.125002	7.51367	0.031115
P0DTC2	903	916	AYRFNGIGVTQNVL			13	1551.83	S2_Alone	16.667	1556.4	0.062886	3.09887	0.106863	7.52639	0.011643
P0DTC2	903	916	AYRFNGIGVTQNVL			13	1551.83	S2_Alone	166.667	1557.28	0.115922	3.97354	0.144578	7.49754	0.028996
P0DTC2	903	916	AYRFNGIGVTQNVL			13	1551.83	S2_FL_complex	0	1553.26	0.11653	0	0	7.50807	0.026604
P0DTC2	903	916	AYRFNGIGVTQNVL			13	1551.83	S2_FL_complex	0.167	1554.46	0.029445	1.19572	0.120193	7.51955	0.026866
P0DTC2	903	916	AYRFNGIGVTQNVL			13	1551.83	S2_FL_complex	1.667	1555.39	0.065532	2.1256	0.133692	7.52385	0.015395
P0DTC2	903	916	AYRFNGIGVTQNVL			13	1551.83	S2_FL_complex	16.667	1556.34	0.063385	3.07648	0.132653	7.5175	0.02713
P0DTC2	903	916	AYRFNGIGVTQNVL			13	1551.83	S2_FL_complex	166.667	1557.27	0.124983	4.00597	0.17088	7.50047	0.015058
P0DTC2	904	916	YRFNGIGVTQNVL			12	1480.79	S2_3A3Fab_complex	0	1481.65	0.040788	0	0	7.50447	0.027288
P0DTC2	904	916	YRFNGIGVTQNVL			12	1480.79	S2_3A3Fab_complex	0.167	1483.09	0.030785	1.43123	0.051101	7.53907	0.001376
P0DTC2	904	916	YRFNGIGVTQNVL			12	1480.79	S2_3A3Fab_complex	1.667	1484.09	0.083751	2.43326	0.093155	7.52952	0.00989
P0DTC2	904	916	YRFNGIGVTQNVL			12	1480.79	S2_3A3Fab_complex	16.667	1484.88	0.091865	3.22937	0.100513	7.5141	0.025649
P0DTC2	904	916	YRFNGIGVTQNVL			12	1480.79	S2_3A3Fab_complex	166.667	1485.82	0.132044	4.16396	0.1382	7.53632	0.013947
P0DTC2	904	916	YRFNGIGVTQNVL			12	1480.79	S2_Alone	0	1481.65	0.040788	0	0	7.50447	0.027288
P0DTC2	904	916	YRFNGIGVTQNVL			12	1480.79	S2_Alone	0.167	1483.18	0.11412	1.5222	0.12119	7.51284	0.024617
P0DTC2	904	916	YRFNGIGVTQNVL			12	1480.79	S2_Alone	1.667	1484.07	0.11156	2.41489	0.118783	7.52096	0.033484
P0DTC2	904	916	YRFNGIGVTQNVL			12	1480.79	S2_Alone	16.667	1484.89	0.060088	3.23686	0.072624	7.5351	0.010476
P0DTC2	904	916	YRFNGIGVTQNVL			12	1480.79	S2_Alone	166.667	1485.8	0.119564	4.14205	0.126329	7.5072	0.032371
P0DTC2	904	916	YRFNGIGVTQNVL			12	1480.79	S2_FL_complex	0	1481.65	0.040788	0	0	7.50447	0.027288
P0DTC2	904	916	YRFNGIGVTQNVL			12	1480.79	S2_FL_complex	0.167	1483.15	0.042765	1.49472	0.059098	7.52515	0.027893
P0DTC2	904	916	YRFNGIGVTQNVL			12	1480.79	S2_FL_complex	1.667	1483.99	0.048057	2.33582	0.063033	7.53101	0.016787
P0DTC2	904	916	YRFNGIGVTQNVL			12	1480.79	S2_FL_complex	16.667	1484.85	0.01814	3.19392	0.04464	7.51993	0.028014
P0DTC2	904	916	YRFNGIGVTQNVL			12	1480.79	S2_FL_complex	166.667	1485.84	0.112814	4.18849	0.119961	7.50601	0.014582
P0DTC2	905	916	RFNGIGVTQNVL			11	1317.73	S2_3A3Fab_complex	0	1318.32	0.047791	0	0	7.29938	0.031743
P0DTC2	905	916	RFNGIGVTQNVL			11	1317.73	S2_3A3Fab_complex	0.167	1319.75	0.093448	1.42319	0.10496	7.33198	0.001341
P0DTC2	905	916	RFNGIGVTQNVL			11	1317.73	S2_3A3Fab_complex	1.667	1320.45	0.021268	2.13042	0.052309	7.33681	0.004247
P0DTC2	905	916	RFNGIGVTQNVL			11	1317.73	S2_3A3Fab_complex	16.667	1321.31	0.102821	2.9928	0.113385	7.29852	0.03301
P0DTC2	905	916	RFNGIGVTQNVL			11	1317.73	S2_3A3Fab_complex	166.667	1322.53	0.024976	4.20904	0.053923	7.32889	0.002226
P0DTC2	905	916	RFNGIGVTQNVL			11	1317.73	S2_Alone	0	1318.32	0.047791	0	0	7.29938	0.031743
P0DTC2	905	916	RFNGIGVTQNVL			11	1317.73	S2_Alone	0.167	1319.79	0.097226	1.46695	0.108336	7.30949	0.024232
P0DTC2	905	916	RFNGIGVTQNVL			11	1317.73	S2_Alone	1.667	1320.59	0.107629	2.26939	0.117762	7.31485	0.038307
P0DTC2	905	916	RFNGIGVTQNVL			11	1317.73	S2_Alone	16.667	1321.42	0.176184	3.09395	0.182551	7.32984	0.009123
P0DTC2	905	916	RFNGIGVTQNVL			11	1317.73	S2_Alone	166.667	1322.45	0.132862	4.12777	0.141196	7.29926	0.037574
P0DTC2	905	916	RFNGIGVTQNVL			11	1317.73	S2_FL_complex	0	1318.32	0.047791	0	0	7.29938	0.031743
P0DTC2	905	916	RFNGIGVTQNVL			11	1317.73	S2_FL_complex	0.167	1319.85	0.127032	1.53147	0.135724	7.31565	0.030611
P0DTC2	905	916	RFNGIGVTQNVL			11	1317.73	S2_FL_complex	1.667	1320.5	0.175156	2.17853	0.181558	7.3237	0.016673
P0DTC2	905	916	RFNGIGVTQNVL			11	1317.73	S2_FL_complex	16.667	1321.29	0.039799	2.97283	0.062192	7.33727	0.002186
P0DTC2	905	916	RFNGIGVTQNVL			11	1317.73	S2_FL_complex	166.667	1322.35	0.118339	4.02826	0.127625	7.32128	0.017789
P0DTC2	917	926	YENQKLIANQ			9	1220.63	S2_3A3Fab_complex	0	1221.22	0.029218	0	0	6.1241	0.048989
P0DTC2	917	926	YENQKLIANQ			9	1220.63	S2_3A3Fab_complex	0.167	1222.7	0.067339	1.47898	0.073405	6.20108	0.002155
P0DTC2	917	926	YENQKLIANQ			9	1220.63	S2_3A3Fab_complex	1.667	1223.31	0.086197	2.08239	0.091014	6.20029	0.004969
P0DTC2	917	926	YENQKLIANQ			9	1220.63	S2_3A3Fab_complex	16.667	1223.64	0.11786	2.41373	0.121428	6.16139	0.051483
P0DTC2	917	926	YENQKLIANQ			9	1220.63	S2_3A3Fab_complex	166.667	1224.25	0.056225	3.02165	0.063363	6.19455	0.0051
P0DTC2	917	926	YENQKLIANQ			9	1220.63	S2_Alone	0	1221.22	0.029218	0	0	6.1241	0.048989
P0DTC2	917	926	YENQKLIANQ			9	1220.63	S2_Alone	0.167	1222.75	0.079544	1.52489	0.08474	6.15695	0.048588
P0DTC2	917	926	YENQKLIANQ			9	1220.63	S2_Alone	1.667	1223.24	0.072903	2.01624	0.07854	6.16457	0.063026
P0DTC2	917	926	YENQKLIANQ			9	1220.63	S2_Alone	16.667	1223.71	0.078574	2.48093	0.08383	6.19009	0.005559
P0DTC2	917	926	YENQKLIANQ			9	1220.63	S2_Alone	166.667	1224.26	0.122914	3.03748	0.126339	6.13732	0.058123
P0DTC2	917	926	YENQKLIANQ			9	1220.63	S2_FL_complex	0	1221.22	0.029218	0	0	6.1241	0.048989
P0DTC2	917	926	YENQKLIANQ			9	1220.63	S2_FL_complex	0.167	1222.69	0.079309	1.46485	0.08452	6.15467	0.04701
P0DTC2	917	926	YENQKLIANQ			9	1220.63	S2_FL_complex	1.667	1223.22	0.100988	1.99479	0.10513	6.19758	0.011489
P0DTC2	917	926	YENQKLIANQ			9	1220.63	S2_FL_complex	16.667	1223.68	0.119686	2.45454	0.123201	6.16969	0.056246
P0DTC2	917	926	YENQKLIANQ			9	1220.63	S2_FL_complex	166.667	1224.23	0.135426	3.00619	0.138542	6.16475	0.039016
P0DTC2	917	927	YENQKLIANQF			10	1367.7	S2_3A3Fab_complex	0	1368.58	0.019835	0	0	7.08575	0.031335
P0DTC2	917	927	YENQKLIANQF			10	1367.7	S2_3A3Fab_complex	0.167	1370.01	0.038965	1.42785	0.043723	7.12808	0.002316
P0DTC2	917	927	YENQKLIANQF			10	1367.7	S2_3A3Fab_complex	1.667	1370.65	0.031437	2.06615	0.037171	7.12556	0.007797
P0DTC2	917	927	YENQKLIANQF			10	1367.7	S2_3A3Fab_complex	16.667	1371.09	0.09414	2.50778	0.096206	7.0968	0.031599
P0DTC2	917	927	YENQKLIANQF			10	1367.7	S2_3A3Fab_complex	166.667	1371.72	0.042352	3.14257	0.046767	7.12546	0.014159
P0DTC2	917	927	YENQKLIANQF			10	1367.7	S2_Alone	0	1368.58	0.019835	0	0	7.08575	0.031335
P0DTC2	917	927	YENQKLIANQF			10	1367.7	S2_Alone	0.167	1370.07	0.074991	1.48476	0.07757	7.10127	0.027745
P0DTC2	917	927	YENQKLIANQF			10	1367.7	S2_Alone	1.667	1370.63	0.062237	2.04791	0.065321	7.10617	0.041631
P0DTC2	917	927	YENQKLIANQF			10	1367.7	S2_Alone	16.667	1371.08	0.08967	2.50288	0.091837	7.12738	0.011442
P0DTC2	917	927	YENQKLIANQF			10	1367.7	S2_Alone	166.667	1371.81	0.118441	3.2323	0.12009	7.08909	0.03491
P0DTC2	917	927	YENQKLIANQF			10	1367.7	S2_FL_complex	0	1368.58	0.019835	0	0	7.08575	0.031335
P0DTC2	917	927	YENQKLIANQF			10	1367.7	S2_FL_complex	0.167	1370.1	0.026845	1.51662	0.033378	7.10994	0.037049
P0DTC2	917	927	YENQKLIANQF			10	1367.7	S2_FL_complex	1.667	1370.68	0.069793	2.09898	0.072557	7.12003	0.013306
P0DTC2	917	927	YENQKLIANQF			10	1367.7	S2_FL_complex	16.667	1371.15	0.088353	2.56945	0.090552	7.10278	0.038849
P0DTC2	917	927	YENQKLIANQF			10	1367.7	S2_FL_complex	166.667	1371.84	0.163787	3.25748	0.164984	7.09497	0.020775
P0DTC2	917	938	YENQKLIANQFNSAIGKIQDSL			21	2494.29	S2_3A3Fab_complex	0	2495.74	0.013902	0	0	7.89049	0.006645
P0DTC2	917	938	YENQKLIANQFNSAIGKIQDSL			21	2494.29	S2_3A3Fab_complex	0.167	2500.32	0.122409	4.57649	0.123196	7.91014	0.003053
P0DTC2	917	938	YENQKLIANQFNSAIGKIQDSL			21	2494.29	S2_3A3Fab_complex	1.667	2502.29	0.245237	6.54659	0.24563	7.90427	0.00938
P0DTC2	917	938	YENQKLIANQFNSAIGKIQDSL			21	2494.29	S2_3A3Fab_complex	16.667	2503.64	0.298298	7.8972	0.298621	7.87893	0.014759
P0DTC2	917	938	YENQKLIANQFNSAIGKIQDSL			21	2494.29	S2_3A3Fab_complex	166.667	2504.8	0.082942	9.05354	0.084099	7.88914	0.00628
P0DTC2	917	938	YENQKLIANQFNSAIGKIQDSL			21	2494.29	S2_Alone	0	2495.74	0.013902	0	0	7.89049	0.006645
P0DTC2	917	938	YENQKLIANQFNSAIGKIQDSL			21	2494.29	S2_Alone	0.167	2500.45	0.191815	4.7042	0.192318	7.88636	0.006979
P0DTC2	917	938	YENQKLIANQFNSAIGKIQDSL			21	2494.29	S2_Alone	1.667	2502.33	0.182034	6.5853	0.182564	7.87844	0.018912
P0DTC2	917	938	YENQKLIANQFNSAIGKIQDSL			21	2494.29	S2_Alone	16.667	2503.46	0.196071	7.71041	0.196563	7.89604	0.005917
P0DTC2	917	938	YENQKLIANQFNSAIGKIQDSL			21	2494.29	S2_Alone	166.667	2505.01	0.252109	9.26837	0.252492	7.86495	0.013087
P0DTC2	917	938	YENQKLIANQFNSAIGKIQDSL			21	2494.29	S2_FL_complex	0	2495.74	0.013902	0	0	7.89049	0.006645
P0DTC2	917	938	YENQKLIANQFNSAIGKIQDSL			21	2494.29	S2_FL_complex	0.167	2500.43	0.129344	4.68224	0.130089	7.89532	0.014803
P0DTC2	917	938	YENQKLIANQFNSAIGKIQDSL			21	2494.29	S2_FL_complex	1.667	2502.35	0.327052	6.6049	0.327347	7.89262	0.016268
P0DTC2	917	938	YENQKLIANQFNSAIGKIQDSL			21	2494.29	S2_FL_complex	16.667	2503.58	0.075675	7.83228	0.076942	7.88197	0.017488
P0DTC2	917	938	YENQKLIANQFNSAIGKIQDSL			21	2494.29	S2_FL_complex	166.667	2504.88	0.16704	9.13416	0.167618	7.87505	0.004905
P0DTC2	923	930	IANQFNSA			7	864.421	S2_3A3Fab_complex	0	864.809	0.017193	0	0	6.52044	0.046756
P0DTC2	923	930	IANQFNSA			7	864.421	S2_3A3Fab_complex	0.167	865.103	0.046764	0.293906	0.049825	6.5873	0.003697
P0DTC2	923	930	IANQFNSA			7	864.421	S2_3A3Fab_complex	1.667	865.361	0.028893	0.552169	0.033621	6.58753	0.005935
P0DTC2	923	930	IANQFNSA			7	864.421	S2_3A3Fab_complex	16.667	865.887	0.078841	1.0783	0.080694	6.54893	0.052177
P0DTC2	923	930	IANQFNSA			7	864.421	S2_3A3Fab_complex	166.667	866.72	0.030987	1.91118	0.035437	6.59151	0.012746
P0DTC2	923	930	IANQFNSA			7	864.421	S2_Alone	0	864.809	0.017193	0	0	6.52044	0.046756
P0DTC2	923	930	IANQFNSA			7	864.421	S2_Alone	0.167	865.158	0.065342	0.348705	0.067566	6.54805	0.046127
P0DTC2	923	930	IANQFNSA			7	864.421	S2_Alone	1.667	865.325	0.067037	0.515947	0.069207	6.55251	0.06235
P0DTC2	923	930	IANQFNSA			7	864.421	S2_Alone	16.667	865.906	0.076752	1.09692	0.078654	6.58855	0.011973
P0DTC2	923	930	IANQFNSA			7	864.421	S2_Alone	166.667	866.777	0.072154	1.96768	0.074175	6.52025	0.05261
P0DTC2	923	930	IANQFNSA			7	864.421	S2_FL_complex	0	864.809	0.017193	0	0	6.52044	0.046756
P0DTC2	923	930	IANQFNSA			7	864.421	S2_FL_complex	0.167	865.154	0.031242	0.344705	0.035661	6.5609	0.052447
P0DTC2	923	930	IANQFNSA			7	864.421	S2_FL_complex	1.667	865.25	0.049132	0.441183	0.052053	6.58939	0.016133
P0DTC2	923	930	IANQFNSA			7	864.421	S2_FL_complex	16.667	865.847	0.088061	1.03743	0.089723	6.55677	0.056206
P0DTC2	923	930	IANQFNSA			7	864.421	S2_FL_complex	166.667	866.678	0.082669	1.86867	0.084438	6.55305	0.041465
P0DTC2	923	938	IANQFNSAIGKIQDSL			15	1718.91	S2_3A3Fab_complex	0	1719.87	0.026222	0	0	7.73428	0.019102
P0DTC2	923	938	IANQFNSAIGKIQDSL			15	1718.91	S2_3A3Fab_complex	0.167	1722.73	0.023213	2.85728	0.035021	7.75468	0.002365
P0DTC2	923	938	IANQFNSAIGKIQDSL			15	1718.91	S2_3A3Fab_complex	1.667	1724.11	0.039762	4.2367	0.04763	7.74404	0.008799
P0DTC2	923	938	IANQFNSAIGKIQDSL			15	1718.91	S2_3A3Fab_complex	16.667	1724.89	0.108752	5.01938	0.111869	7.72921	0.018854
P0DTC2	923	938	IANQFNSAIGKIQDSL			15	1718.91	S2_3A3Fab_complex	166.667	1725.64	0.095428	5.76806	0.098965	7.74233	0.011158
P0DTC2	923	938	IANQFNSAIGKIQDSL			15	1718.91	S2_Alone	0	1719.87	0.026222	0	0	7.73428	0.019102
P0DTC2	923	938	IANQFNSAIGKIQDSL			15	1718.91	S2_Alone	0.167	1722.77	0.091237	2.89575	0.094931	7.73304	0.018843
P0DTC2	923	938	IANQFNSAIGKIQDSL			15	1718.91	S2_Alone	1.667	1724.07	0.147548	4.19391	0.14986	7.73384	0.024272
P0DTC2	923	938	IANQFNSAIGKIQDSL			15	1718.91	S2_Alone	16.667	1724.88	0.105844	5.00183	0.109044	7.7442	0.008337
P0DTC2	923	938	IANQFNSAIGKIQDSL			15	1718.91	S2_Alone	166.667	1725.76	0.113312	5.88371	0.116306	7.71882	0.021826
P0DTC2	923	938	IANQFNSAIGKIQDSL			15	1718.91	S2_FL_complex	0	1719.87	0.026222	0	0	7.73428	0.019102
P0DTC2	923	938	IANQFNSAIGKIQDSL			15	1718.91	S2_FL_complex	0.167	1722.81	0.051466	2.94091	0.057761	7.74304	0.020076
P0DTC2	923	938	IANQFNSAIGKIQDSL			15	1718.91	S2_FL_complex	1.667	1724.05	0.071274	4.18086	0.075945	7.74484	0.010767
P0DTC2	923	938	IANQFNSAIGKIQDSL			15	1718.91	S2_FL_complex	16.667	1724.87	0.035174	5.00091	0.043873	7.73125	0.021541
P0DTC2	923	938	IANQFNSAIGKIQDSL			15	1718.91	S2_FL_complex	166.667	1725.75	0.112174	5.87757	0.115198	7.72298	0.011649
P0DTC2	923	945	IANQFNSAIGKIQDSLSSTPSAL			21	2362.22	S2_3A3Fab_complex	0	2363.62	0.047659	0	0	7.82713	0.016863
P0DTC2	923	945	IANQFNSAIGKIQDSLSSTPSAL			21	2362.22	S2_3A3Fab_complex	0.167	2369.85	0.045228	6.22915	0.065703	7.85445	0.002599
P0DTC2	923	945	IANQFNSAIGKIQDSLSSTPSAL			21	2362.22	S2_3A3Fab_complex	1.667	2371.46	0.185879	7.84021	0.191891	7.84067	0.010672
P0DTC2	923	945	IANQFNSAIGKIQDSLSSTPSAL			21	2362.22	S2_3A3Fab_complex	16.667	2372.3	0.111384	8.67689	0.121152	7.81679	0.016532
P0DTC2	923	945	IANQFNSAIGKIQDSLSSTPSAL			21	2362.22	S2_3A3Fab_complex	166.667	2372.8	0.32723	9.17489	0.330682	7.83413	0.013045
P0DTC2	923	945	IANQFNSAIGKIQDSLSSTPSAL			21	2362.22	S2_Alone	0	2363.62	0.047659	0	0	7.82713	0.016863
P0DTC2	923	945	IANQFNSAIGKIQDSLSSTPSAL			21	2362.22	S2_Alone	0.167	2370.06	0.277839	6.43813	0.281897	7.81905	0.014898
P0DTC2	923	945	IANQFNSAIGKIQDSLSSTPSAL			21	2362.22	S2_Alone	1.667	2371.33	0.292055	7.70432	0.295918	7.82087	0.022867
P0DTC2	923	945	IANQFNSAIGKIQDSLSSTPSAL			21	2362.22	S2_Alone	16.667	2372.1	0.232839	8.47643	0.237666	7.83698	0.005883
P0DTC2	923	945	IANQFNSAIGKIQDSLSSTPSAL			21	2362.22	S2_Alone	166.667	2372.88	0.077758	9.25757	0.091201	7.8104	0.016808
P0DTC2	923	945	IANQFNSAIGKIQDSLSSTPSAL			21	2362.22	S2_FL_complex	0	2363.62	0.047659	0	0	7.82713	0.016863
P0DTC2	923	945	IANQFNSAIGKIQDSLSSTPSAL			21	2362.22	S2_FL_complex	0.167	2369.93	0.261216	6.30324	0.265528	7.83735	0.019189
P0DTC2	923	945	IANQFNSAIGKIQDSLSSTPSAL			21	2362.22	S2_FL_complex	1.667	2371.46	0.222376	7.83864	0.227426	7.83163	0.0155
P0DTC2	923	945	IANQFNSAIGKIQDSLSSTPSAL			21	2362.22	S2_FL_complex	16.667	2372.05	0.24515	8.42992	0.24974	7.82786	0.016997
P0DTC2	923	945	IANQFNSAIGKIQDSLSSTPSAL			21	2362.22	S2_FL_complex	166.667	2373.05	0.148767	9.42484	0.156215	7.81614	0.008844
P0DTC2	925	938	NQFNSAIGKIQDSL			13	1534.79	S2_3A3Fab_complex	0	1535.57	0.029101	0	0	7.68672	0.019233
P0DTC2	925	938	NQFNSAIGKIQDSL			13	1534.79	S2_3A3Fab_complex	0.167	1538.44	0.065314	2.86444	0.071504	7.70482	0.004164
P0DTC2	925	938	NQFNSAIGKIQDSL			13	1534.79	S2_3A3Fab_complex	1.667	1539.56	0.072564	3.98732	0.078181	7.69487	0.011185
P0DTC2	925	938	NQFNSAIGKIQDSL			13	1534.79	S2_3A3Fab_complex	16.667	1540.28	0.041106	4.70134	0.050364	7.67594	0.019752
P0DTC2	925	938	NQFNSAIGKIQDSL			13	1534.79	S2_3A3Fab_complex	166.667	1540.87	0.096632	5.293	0.100919	7.69217	0.01223
P0DTC2	925	938	NQFNSAIGKIQDSL			13	1534.79	S2_Alone	0	1535.57	0.029101	0	0	7.68672	0.019233
P0DTC2	925	938	NQFNSAIGKIQDSL			13	1534.79	S2_Alone	0.167	1538.34	0.066306	2.76914	0.072411	7.68999	0.021362
P0DTC2	925	938	NQFNSAIGKIQDSL			13	1534.79	S2_Alone	1.667	1539.48	0.171111	3.90582	0.173568	7.68858	0.02577
P0DTC2	925	938	NQFNSAIGKIQDSL			13	1534.79	S2_Alone	16.667	1540.13	0.102343	4.55295	0.1064	7.70186	0.007636
P0DTC2	925	938	NQFNSAIGKIQDSL			13	1534.79	S2_Alone	166.667	1540.86	0.060041	5.28378	0.066722	7.67781	0.027565
P0DTC2	925	938	NQFNSAIGKIQDSL			13	1534.79	S2_FL_complex	0	1535.57	0.029101	0	0	7.68672	0.019233
P0DTC2	925	938	NQFNSAIGKIQDSL			13	1534.79	S2_FL_complex	0.167	1538.29	0.152784	2.71404	0.155531	7.69441	0.021409
P0DTC2	925	938	NQFNSAIGKIQDSL			13	1534.79	S2_FL_complex	1.667	1539.34	0.121206	3.76617	0.12465	7.69477	0.013196
P0DTC2	925	938	NQFNSAIGKIQDSL			13	1534.79	S2_FL_complex	16.667	1540.29	0.048615	4.7167	0.056659	7.69181	0.023082
P0DTC2	925	938	NQFNSAIGKIQDSL			13	1534.79	S2_FL_complex	166.667	1540.71	0.09248	5.13917	0.096951	7.66534	0.009609
P0DTC2	928	950	NSAIGKIQDSLSSTPSALGKLQD			21	2330.22	S2_3A3Fab_complex	0	2331.5	0.022676	0	0	7.26267	0.026518
P0DTC2	928	950	NSAIGKIQDSLSSTPSALGKLQD			21	2330.22	S2_3A3Fab_complex	0.167	2339.43	0.126097	7.93234	0.12812	7.29893	0.002857
P0DTC2	928	950	NSAIGKIQDSLSSTPSALGKLQD			21	2330.22	S2_3A3Fab_complex	1.667	2341.95	0.102536	10.4566	0.105014	7.29283	0.007058
P0DTC2	928	950	NSAIGKIQDSLSSTPSALGKLQD			21	2330.22	S2_3A3Fab_complex	16.667	2342.61	0.245217	11.1127	0.246264	7.26102	0.031038
P0DTC2	928	950	NSAIGKIQDSLSSTPSALGKLQD			21	2330.22	S2_3A3Fab_complex	166.667	2342.9	0.109963	11.3994	0.112277	7.2888	0.014392
P0DTC2	928	950	NSAIGKIQDSLSSTPSALGKLQD			21	2330.22	S2_Alone	0	2331.5	0.022676	0	0	7.26267	0.026518
P0DTC2	928	950	NSAIGKIQDSLSSTPSALGKLQD			21	2330.22	S2_Alone	0.167	2339.6	0.120607	8.10534	0.12272	7.25757	0.029366
P0DTC2	928	950	NSAIGKIQDSLSSTPSALGKLQD			21	2330.22	S2_Alone	1.667	2342.05	0.145019	10.5531	0.146781	7.26134	0.038761
P0DTC2	928	950	NSAIGKIQDSLSSTPSALGKLQD			21	2330.22	S2_Alone	16.667	2342.51	0.073125	11.0178	0.07656	7.28691	0.009653
P0DTC2	928	950	NSAIGKIQDSLSSTPSALGKLQD			21	2330.22	S2_Alone	166.667	2343.02	0.239102	11.5265	0.240175	7.24092	0.029869
P0DTC2	928	950	NSAIGKIQDSLSSTPSALGKLQD			21	2330.22	S2_FL_complex	0	2331.5	0.022676	0	0	7.26267	0.026518
P0DTC2	928	950	NSAIGKIQDSLSSTPSALGKLQD			21	2330.22	S2_FL_complex	0.167	2339.5	0.129401	8.00008	0.131373	7.27903	0.034656
P0DTC2	928	950	NSAIGKIQDSLSSTPSALGKLQD			21	2330.22	S2_FL_complex	1.667	2341.99	0.219378	10.4942	0.220546	7.28865	0.013179
P0DTC2	928	950	NSAIGKIQDSLSSTPSALGKLQD			21	2330.22	S2_FL_complex	16.667	2342.67	0.085229	11.169	0.088194	7.26039	0.038
P0DTC2	928	950	NSAIGKIQDSLSSTPSALGKLQD			21	2330.22	S2_FL_complex	166.667	2342.98	0.15635	11.4839	0.157986	7.2597	0.02263
P0DTC2	928	956	NSAIGKIQDSLSSTPSALGKLQDVVNQNA			27	2955.54	S2_3A3Fab_complex	0	2957.18	0.022305	0	0	7.60347	0.013902
P0DTC2	928	956	NSAIGKIQDSLSSTPSALGKLQDVVNQNA			27	2955.54	S2_3A3Fab_complex	0.167	2965.89	0.107265	8.70182	0.109559	7.62481	0.001981
P0DTC2	928	956	NSAIGKIQDSLSSTPSALGKLQDVVNQNA			27	2955.54	S2_3A3Fab_complex	1.667	2970	0.106313	12.8109	0.108628	7.61308	0.011583
P0DTC2	928	956	NSAIGKIQDSLSSTPSALGKLQDVVNQNA			27	2955.54	S2_3A3Fab_complex	16.667	2971.72	0.151348	14.5319	0.152983	7.58781	0.020911
P0DTC2	928	956	NSAIGKIQDSLSSTPSALGKLQDVVNQNA			27	2955.54	S2_3A3Fab_complex	166.667	2972.5	0.250596	15.3131	0.251587	7.60537	0.017653
P0DTC2	928	956	NSAIGKIQDSLSSTPSALGKLQDVVNQNA			27	2955.54	S2_Alone	0	2957.18	0.022305	0	0	7.60347	0.013902
P0DTC2	928	956	NSAIGKIQDSLSSTPSALGKLQDVVNQNA			27	2955.54	S2_Alone	0.167	2966.09	0.277135	8.90062	0.278032	7.59007	0.018226
P0DTC2	928	956	NSAIGKIQDSLSSTPSALGKLQDVVNQNA			27	2955.54	S2_Alone	1.667	2969.86	0.167095	12.6753	0.168577	7.5887	0.02424
P0DTC2	928	956	NSAIGKIQDSLSSTPSALGKLQDVVNQNA			27	2955.54	S2_Alone	16.667	2971.9	0.201765	14.7151	0.202994	7.60675	0.007566
P0DTC2	928	956	NSAIGKIQDSLSSTPSALGKLQDVVNQNA			27	2955.54	S2_Alone	166.667	2972.54	0.368033	15.3503	0.368708	7.57345	0.019083
P0DTC2	928	956	NSAIGKIQDSLSSTPSALGKLQDVVNQNA			27	2955.54	S2_FL_complex	0	2957.18	0.022305	0	0	7.60347	0.013902
P0DTC2	928	956	NSAIGKIQDSLSSTPSALGKLQDVVNQNA			27	2955.54	S2_FL_complex	0.167	2966	0.172742	8.81902	0.174176	7.61468	0.020136
P0DTC2	928	956	NSAIGKIQDSLSSTPSALGKLQDVVNQNA			27	2955.54	S2_FL_complex	1.667	2970.13	0.246505	12.9453	0.247512	7.61125	0.00994
P0DTC2	928	956	NSAIGKIQDSLSSTPSALGKLQDVVNQNA			27	2955.54	S2_FL_complex	16.667	2971.7	0.178952	14.5165	0.180337	7.59569	0.025364
P0DTC2	928	956	NSAIGKIQDSLSSTPSALGKLQDVVNQNA			27	2955.54	S2_FL_complex	166.667	2972.61	0.396589	15.4239	0.397216	7.58855	0.015773
P0DTC2	939	945	SSTPSAL			5	662.336	S2_3A3Fab_complex	0	662.645	0.004479	0	0	6.5523	0.047155
P0DTC2	939	945	SSTPSAL			5	662.336	S2_3A3Fab_complex	0.167	665.076	0.043991	2.43186	0.044218	6.61496	0.002636
P0DTC2	939	945	SSTPSAL			5	662.336	S2_3A3Fab_complex	1.667	665.107	0.036768	2.46266	0.03704	6.61693	0.007499
P0DTC2	939	945	SSTPSAL			5	662.336	S2_3A3Fab_complex	16.667	665.083	0.061171	2.43891	0.061335	6.58484	0.050727
P0DTC2	939	945	SSTPSAL			5	662.336	S2_3A3Fab_complex	166.667	665.05	0.021638	2.40529	0.022097	6.61745	0.013023
P0DTC2	939	945	SSTPSAL			5	662.336	S2_Alone	0	662.645	0.004479	0	0	6.5523	0.047155
P0DTC2	939	945	SSTPSAL			5	662.336	S2_Alone	0.167	665.107	0.032615	2.46223	0.032921	6.58073	0.04374
P0DTC2	939	945	SSTPSAL			5	662.336	S2_Alone	1.667	665.057	0.061188	2.41274	0.061352	6.60109	0.059398
P0DTC2	939	945	SSTPSAL			5	662.336	S2_Alone	16.667	665.076	0.042336	2.43156	0.042573	6.61665	0.013028
P0DTC2	939	945	SSTPSAL			5	662.336	S2_Alone	166.667	665.044	0.06647	2.39905	0.066621	6.56311	0.058777
P0DTC2	939	945	SSTPSAL			5	662.336	S2_FL_complex	0	662.645	0.004479	0	0	6.5523	0.047155
P0DTC2	939	945	SSTPSAL			5	662.336	S2_FL_complex	0.167	665.065	0.062493	2.42081	0.062654	6.58672	0.052716
P0DTC2	939	945	SSTPSAL			5	662.336	S2_FL_complex	1.667	665.091	0.098249	2.44635	0.098351	6.61357	0.016098
P0DTC2	939	945	SSTPSAL			5	662.336	S2_FL_complex	16.667	665.02	0.060291	2.3757	0.060457	6.58607	0.056514
P0DTC2	939	945	SSTPSAL			5	662.336	S2_FL_complex	166.667	665.037	0.118576	2.39223	0.118661	6.57258	0.039871
P0DTC2	939	950	SSTPSALGKLQD			10	1203.62	S2_3A3Fab_complex	0	1204.22	0.015856	0	0	6.52537	0.045159
P0DTC2	939	950	SSTPSALGKLQD			10	1203.62	S2_3A3Fab_complex	0.167	1207.9	0.05874	3.68484	0.060843	6.58311	0.00405
P0DTC2	939	950	SSTPSALGKLQD			10	1203.62	S2_3A3Fab_complex	1.667	1209.11	0.136328	4.89393	0.137247	6.58509	0.005218
P0DTC2	939	950	SSTPSALGKLQD			10	1203.62	S2_3A3Fab_complex	16.667	1209.25	0.065422	5.02606	0.067316	6.54938	0.04936
P0DTC2	939	950	SSTPSALGKLQD			10	1203.62	S2_3A3Fab_complex	166.667	1209.29	0.049175	5.06765	0.051669	6.58973	0.010444
P0DTC2	939	950	SSTPSALGKLQD			10	1203.62	S2_Alone	0	1204.22	0.015856	0	0	6.52537	0.045159
P0DTC2	939	950	SSTPSALGKLQD			10	1203.62	S2_Alone	0.167	1207.96	0.075126	3.7454	0.076781	6.55088	0.042144
P0DTC2	939	950	SSTPSALGKLQD			10	1203.62	S2_Alone	1.667	1209.2	0.064773	4.98371	0.066685	6.55265	0.059329
P0DTC2	939	950	SSTPSALGKLQD			10	1203.62	S2_Alone	16.667	1209.28	0.05164	5.06441	0.054019	6.58531	0.011345
P0DTC2	939	950	SSTPSALGKLQD			10	1203.62	S2_Alone	166.667	1209.46	0.065517	5.23837	0.067409	6.52102	0.053738
P0DTC2	939	950	SSTPSALGKLQD			10	1203.62	S2_FL_complex	0	1204.22	0.015856	0	0	6.52537	0.045159
P0DTC2	939	950	SSTPSALGKLQD			10	1203.62	S2_FL_complex	0.167	1208.05	0.083425	3.83478	0.084919	6.55308	0.04999
P0DTC2	939	950	SSTPSALGKLQD			10	1203.62	S2_FL_complex	1.667	1209.13	0.191279	4.90975	0.191935	6.58268	0.014888
P0DTC2	939	950	SSTPSALGKLQD			10	1203.62	S2_FL_complex	16.667	1209.38	0.104456	5.1575	0.105652	6.54616	0.057112
P0DTC2	939	950	SSTPSALGKLQD			10	1203.62	S2_FL_complex	166.667	1209.37	0.080112	5.14752	0.081666	6.54636	0.037687
P0DTC2	939	961	SSTPSALGKLQDVVNQNAQALNT			21	2356.21	S2_3A3Fab_complex	0	2357.44	0.044823	0	0	7.53648	0.027309
P0DTC2	939	961	SSTPSALGKLQDVVNQNAQALNT			21	2356.21	S2_3A3Fab_complex	0.167	2362.71	0.006655	5.27001	0.045314	7.55708	0.001926
P0DTC2	939	961	SSTPSALGKLQDVVNQNAQALNT			21	2356.21	S2_3A3Fab_complex	1.667	2367.15	0.2846	9.70556	0.288108	7.53543	0.010237
P0DTC2	939	961	SSTPSALGKLQDVVNQNAQALNT			21	2356.21	S2_3A3Fab_complex	16.667	2369.5	0.035059	12.0538	0.056906	7.50942	0.025059
P0DTC2	939	961	SSTPSALGKLQDVVNQNAQALNT			21	2356.21	S2_3A3Fab_complex	166.667	2370.25	0.037814	12.8047	0.058643	7.53088	0.015631
P0DTC2	939	961	SSTPSALGKLQDVVNQNAQALNT			21	2356.21	S2_Alone	0	2357.44	0.044823	0	0	7.53648	0.027309
P0DTC2	939	961	SSTPSALGKLQDVVNQNAQALNT			21	2356.21	S2_Alone	0.167	2362.82	0.119782	5.37341	0.127893	7.52727	0.027715
P0DTC2	939	961	SSTPSALGKLQDVVNQNAQALNT			21	2356.21	S2_Alone	1.667	2366.99	0.176561	9.54745	0.182162	7.52174	0.032053
P0DTC2	939	961	SSTPSALGKLQDVVNQNAQALNT			21	2356.21	S2_Alone	16.667	2369.42	0.114628	11.9799	0.12308	7.53318	0.010732
P0DTC2	939	961	SSTPSALGKLQDVVNQNAQALNT			21	2356.21	S2_Alone	166.667	2370.09	0.23142	12.6437	0.235721	7.49913	0.027231
P0DTC2	939	961	SSTPSALGKLQDVVNQNAQALNT			21	2356.21	S2_FL_complex	0	2357.44	0.044823	0	0	7.53648	0.027309
P0DTC2	939	961	SSTPSALGKLQDVVNQNAQALNT			21	2356.21	S2_FL_complex	0.167	2362.87	0.059294	5.42833	0.07433	7.54553	0.029943
P0DTC2	939	961	SSTPSALGKLQDVVNQNAQALNT			21	2356.21	S2_FL_complex	1.667	2366.8	0.187548	9.35636	0.19283	7.54165	0.014093
P0DTC2	939	961	SSTPSALGKLQDVVNQNAQALNT			21	2356.21	S2_FL_complex	16.667	2369.24	0.172462	11.7964	0.178191	7.51642	0.030093
P0DTC2	939	961	SSTPSALGKLQDVVNQNAQALNT			21	2356.21	S2_FL_complex	166.667	2369.99	0.266186	12.5433	0.269933	7.50643	0.013673
P0DTC2	946	959	GKLQDVVNQNAQAL			13	1497.8	S2_3A3Fab_complex	0	1498.58	0.030762	0	0	6.89623	0.033027
P0DTC2	946	959	GKLQDVVNQNAQAL			13	1497.8	S2_3A3Fab_complex	0.167	1501	0.015203	2.41463	0.034314	6.94413	0.003658
P0DTC2	946	959	GKLQDVVNQNAQAL			13	1497.8	S2_3A3Fab_complex	1.667	1504.21	0.200186	5.62904	0.202536	6.93556	0.008048
P0DTC2	946	959	GKLQDVVNQNAQAL			13	1497.8	S2_3A3Fab_complex	16.667	1506.3	0.025875	7.7194	0.040197	6.89539	0.037635
P0DTC2	946	959	GKLQDVVNQNAQAL			13	1497.8	S2_3A3Fab_complex	166.667	1506.63	0.02327	8.04925	0.038572	6.93036	0.013189
P0DTC2	946	959	GKLQDVVNQNAQAL			13	1497.8	S2_Alone	0	1498.58	0.030762	0	0	6.89623	0.033027
P0DTC2	946	959	GKLQDVVNQNAQAL			13	1497.8	S2_Alone	0.167	1500.98	0.212778	2.39842	0.21499	6.90738	0.034246
P0DTC2	946	959	GKLQDVVNQNAQAL			13	1497.8	S2_Alone	1.667	1504.34	0.18733	5.76278	0.189839	6.90647	0.046121
P0DTC2	946	959	GKLQDVVNQNAQAL			13	1497.8	S2_Alone	16.667	1506.25	0.090477	7.66624	0.095563	6.92856	0.012617
P0DTC2	946	959	GKLQDVVNQNAQAL			13	1497.8	S2_Alone	166.667	1506.71	0.068407	8.12954	0.075005	6.87681	0.038838
P0DTC2	946	959	GKLQDVVNQNAQAL			13	1497.8	S2_FL_complex	0	1498.58	0.030762	0	0	6.89623	0.033027
P0DTC2	946	959	GKLQDVVNQNAQAL			13	1497.8	S2_FL_complex	0.167	1501	0.05537	2.41759	0.063341	6.92399	0.039861
P0DTC2	946	959	GKLQDVVNQNAQAL			13	1497.8	S2_FL_complex	1.667	1504.2	0.191981	5.61946	0.19443	6.93191	0.014194
P0DTC2	946	959	GKLQDVVNQNAQAL			13	1497.8	S2_FL_complex	16.667	1506.34	0.19747	7.75793	0.199852	6.90892	0.039527
P0DTC2	946	959	GKLQDVVNQNAQAL			13	1497.8	S2_FL_complex	166.667	1506.55	0.065445	7.96931	0.072314	6.89596	0.0322
P0DTC2	946	961	GKLQDVVNQNAQALNT			15	1712.89	S2_3A3Fab_complex	0	1714.1	0.043328	0	0	6.77721	0.040273
P0DTC2	946	961	GKLQDVVNQNAQALNT			15	1712.89	S2_3A3Fab_complex	0.167	1716.47	0.04187	2.36248	0.060253	6.82302	0.001891
P0DTC2	946	961	GKLQDVVNQNAQALNT			15	1712.89	S2_3A3Fab_complex	1.667	1720.2	0.082382	6.09198	0.093081	6.80904	0.008
P0DTC2	946	961	GKLQDVVNQNAQALNT			15	1712.89	S2_3A3Fab_complex	16.667	1722.52	0.109154	8.41946	0.117439	6.77093	0.038842
P0DTC2	946	961	GKLQDVVNQNAQALNT			15	1712.89	S2_3A3Fab_complex	166.667	1723.16	0.097561	9.06033	0.106749	6.80518	0.012937
P0DTC2	946	961	GKLQDVVNQNAQALNT			15	1712.89	S2_Alone	0	1714.1	0.043328	0	0	6.77721	0.040273
P0DTC2	946	961	GKLQDVVNQNAQALNT			15	1712.89	S2_Alone	0.167	1716.65	0.222383	2.54771	0.226564	6.78998	0.035775
P0DTC2	946	961	GKLQDVVNQNAQALNT			15	1712.89	S2_Alone	1.667	1720.19	0.105769	6.08866	0.114299	6.78614	0.048077
P0DTC2	946	961	GKLQDVVNQNAQALNT			15	1712.89	S2_Alone	16.667	1722.32	0.096793	8.21442	0.106048	6.80509	0.010701
P0DTC2	946	961	GKLQDVVNQNAQALNT			15	1712.89	S2_Alone	166.667	1723.03	0.304405	8.92779	0.307473	6.74993	0.042379
P0DTC2	946	961	GKLQDVVNQNAQALNT			15	1712.89	S2_FL_complex	0	1714.1	0.043328	0	0	6.77721	0.040273
P0DTC2	946	961	GKLQDVVNQNAQALNT			15	1712.89	S2_FL_complex	0.167	1716.58	0.034528	2.47762	0.055403	6.79814	0.041446
P0DTC2	946	961	GKLQDVVNQNAQALNT			15	1712.89	S2_FL_complex	1.667	1720.23	0.071318	6.12189	0.083448	6.80214	0.015249
P0DTC2	946	961	GKLQDVVNQNAQALNT			15	1712.89	S2_FL_complex	16.667	1722.44	0.164857	8.33171	0.170456	6.77008	0.048799
P0DTC2	946	961	GKLQDVVNQNAQALNT			15	1712.89	S2_FL_complex	166.667	1723.08	0.279062	8.97292	0.282405	6.76479	0.024733
P0DTC2	951	961	VVNQNAQALNT			10	1171.61	S2_3A3Fab_complex	0	1172.18	0.014951	0	0	6.08311	0.047287
P0DTC2	951	961	VVNQNAQALNT			10	1171.61	S2_3A3Fab_complex	0.167	1174.21	0.039923	2.03401	0.042631	6.1496	0.004096
P0DTC2	951	961	VVNQNAQALNT			10	1171.61	S2_3A3Fab_complex	1.667	1176.32	0.011923	4.14386	0.019123	6.15024	0.006421
P0DTC2	951	961	VVNQNAQALNT			10	1171.61	S2_3A3Fab_complex	16.667	1177.54	0.054519	5.35896	0.056532	6.10982	0.053259
P0DTC2	951	961	VVNQNAQALNT			10	1171.61	S2_3A3Fab_complex	166.667	1177.83	0.088484	5.65457	0.089738	6.15315	0.015162
P0DTC2	951	961	VVNQNAQALNT			10	1171.61	S2_Alone	0	1172.18	0.014951	0	0	6.08311	0.047287
P0DTC2	951	961	VVNQNAQALNT			10	1171.61	S2_Alone	0.167	1174.19	0.06773	2.01532	0.06936	6.11018	0.044751
P0DTC2	951	961	VVNQNAQALNT			10	1171.61	S2_Alone	1.667	1176.41	0.095988	4.23579	0.097146	6.11419	0.067715
P0DTC2	951	961	VVNQNAQALNT			10	1171.61	S2_Alone	16.667	1177.57	0.044674	5.39531	0.04711	6.14696	0.015569
P0DTC2	951	961	VVNQNAQALNT			10	1171.61	S2_Alone	166.667	1177.98	0.091264	5.80288	0.092481	6.07808	0.054488
P0DTC2	951	961	VVNQNAQALNT			10	1171.61	S2_FL_complex	0	1172.18	0.014951	0	0	6.08311	0.047287
P0DTC2	951	961	VVNQNAQALNT			10	1171.61	S2_FL_complex	0.167	1174.25	0.065448	2.07497	0.067133	6.12754	0.05255
P0DTC2	951	961	VVNQNAQALNT			10	1171.61	S2_FL_complex	1.667	1176.36	0.082561	4.17997	0.083903	6.14902	0.018206
P0DTC2	951	961	VVNQNAQALNT			10	1171.61	S2_FL_complex	16.667	1177.47	0.107845	5.2972	0.108876	6.11312	0.060002
P0DTC2	951	961	VVNQNAQALNT			10	1171.61	S2_FL_complex	166.667	1177.82	0.125971	5.63997	0.126855	6.10911	0.039988
P0DTC2	955	961	NAQALNT			6	731.368	S2_3A3Fab_complex	0	731.764	0.023723	0	0	5.89294	0.053413
P0DTC2	955	961	NAQALNT			6	731.368	S2_3A3Fab_complex	0.167	732.588	0.015152	0.823632	0.028149	5.9726	0.001863
P0DTC2	955	961	NAQALNT			6	731.368	S2_3A3Fab_complex	1.667	733.916	0.022385	2.15152	0.032617	5.97471	0.005708
P0DTC2	955	961	NAQALNT			6	731.368	S2_3A3Fab_complex	16.667	734.789	0.015538	3.02448	0.028359	5.92323	0.060501
P0DTC2	955	961	NAQALNT			6	731.368	S2_3A3Fab_complex	166.667	735.087	0.090355	3.32325	0.093417	5.97656	0.016332
P0DTC2	955	961	NAQALNT			6	731.368	S2_Alone	0	731.764	0.023723	0	0	5.89294	0.053413
P0DTC2	955	961	NAQALNT			6	731.368	S2_Alone	0.167	732.59	0.035545	0.826257	0.042734	5.92251	0.052858
P0DTC2	955	961	NAQALNT			6	731.368	S2_Alone	1.667	733.969	0.071123	2.20469	0.074976	5.91986	0.071623
P0DTC2	955	961	NAQALNT			6	731.368	S2_Alone	16.667	734.775	0.099094	3.01105	0.101894	5.9694	0.016019
P0DTC2	955	961	NAQALNT			6	731.368	S2_Alone	166.667	735.068	0.045883	3.30412	0.051653	5.89154	0.061955
P0DTC2	955	961	NAQALNT			6	731.368	S2_FL_complex	0	731.764	0.023723	0	0	5.89294	0.053413
P0DTC2	955	961	NAQALNT			6	731.368	S2_FL_complex	0.167	732.592	0.018145	0.827621	0.029867	5.93242	0.061751
P0DTC2	955	961	NAQALNT			6	731.368	S2_FL_complex	1.667	733.891	0.031797	2.12714	0.039672	5.97225	0.001333
P0DTC2	955	961	NAQALNT			6	731.368	S2_FL_complex	16.667	734.713	0.065862	2.94844	0.070005	5.93241	0.068788
P0DTC2	955	961	NAQALNT			6	731.368	S2_FL_complex	166.667	735.08	0.093798	3.3163	0.096751	5.91976	0.050889
P0DTC2	960	970	NTLVKQLSSNF			10	1250.67	S2_3A3Fab_complex	0	1251.27	0.017958	0	0	7.46687	0.024043
P0DTC2	960	970	NTLVKQLSSNF			10	1250.67	S2_3A3Fab_complex	0.167	1252.15	0.00175	0.883385	0.018043	7.50125	0.002152
P0DTC2	960	970	NTLVKQLSSNF			10	1250.67	S2_3A3Fab_complex	1.667	1253.26	0.109502	1.98456	0.110964	7.49619	0.000982
P0DTC2	960	970	NTLVKQLSSNF			10	1250.67	S2_3A3Fab_complex	16.667	1256.08	0.173699	4.81304	0.174625	7.46479	0.024672
P0DTC2	960	970	NTLVKQLSSNF			10	1250.67	S2_3A3Fab_complex	166.667	1257.52	0.147562	6.25238	0.148651	7.4829	0.010482
P0DTC2	960	970	NTLVKQLSSNF			10	1250.67	S2_Alone	0	1251.27	0.017958	0	0	7.46687	0.024043
P0DTC2	960	970	NTLVKQLSSNF			10	1250.67	S2_Alone	0.167	1252.15	0.026378	0.880305	0.03191	7.47463	0.025972
P0DTC2	960	970	NTLVKQLSSNF			10	1250.67	S2_Alone	1.667	1253.26	0.167131	1.98896	0.168093	7.47584	0.032597
P0DTC2	960	970	NTLVKQLSSNF			10	1250.67	S2_Alone	16.667	1256.16	0.189675	4.89035	0.190523	7.48669	0.008413
P0DTC2	960	970	NTLVKQLSSNF			10	1250.67	S2_Alone	166.667	1257.56	0.168271	6.29076	0.169227	7.44766	0.027582
P0DTC2	960	970	NTLVKQLSSNF			10	1250.67	S2_FL_complex	0	1251.27	0.017958	0	0	7.46687	0.024043
P0DTC2	960	970	NTLVKQLSSNF			10	1250.67	S2_FL_complex	0.167	1252.21	0.012261	0.93887	0.021744	7.4827	0.025269
P0DTC2	960	970	NTLVKQLSSNF			10	1250.67	S2_FL_complex	1.667	1253.3	0.167365	2.02989	0.168326	7.49092	0.013122
P0DTC2	960	970	NTLVKQLSSNF			10	1250.67	S2_FL_complex	16.667	1256	0.188867	4.72544	0.189719	7.47281	0.030347
P0DTC2	960	970	NTLVKQLSSNF			10	1250.67	S2_FL_complex	166.667	1257.61	0.131612	6.34044	0.132831	7.45946	0.015789
P0DTC2	960	977	NTLVKQLSSNFGAISSVL			17	1878.03	S2_3A3Fab_complex	0	1879.12	0.092693	0	0	8.22758	0.011749
P0DTC2	960	977	NTLVKQLSSNFGAISSVL			17	1878.03	S2_3A3Fab_complex	0.167	1882.02	0.05012	2.89763	0.105375	8.23853	0.003152
P0DTC2	960	977	NTLVKQLSSNFGAISSVL			17	1878.03	S2_3A3Fab_complex	1.667	1884.03	0.144627	4.90927	0.171782	8.22242	0.013056
P0DTC2	960	977	NTLVKQLSSNFGAISSVL			17	1878.03	S2_3A3Fab_complex	16.667	1887.6	0.172469	8.48489	0.195799	8.20393	0.00945
P0DTC2	960	977	NTLVKQLSSNFGAISSVL			17	1878.03	S2_3A3Fab_complex	166.667	1889.47	0.253396	10.3493	0.269817	8.19712	0.016317
P0DTC2	960	977	NTLVKQLSSNFGAISSVL			17	1878.03	S2_Alone	0	1879.12	0.092693	0	0	8.22758	0.011749
P0DTC2	960	977	NTLVKQLSSNFGAISSVL			17	1878.03	S2_Alone	0.167	1882.13	0.100508	3.00817	0.136725	8.21487	0.015803
P0DTC2	960	977	NTLVKQLSSNFGAISSVL			17	1878.03	S2_Alone	1.667	1883.99	0.244179	4.86759	0.26118	8.2174	0.013959
P0DTC2	960	977	NTLVKQLSSNFGAISSVL			17	1878.03	S2_Alone	16.667	1887.47	0.142721	8.35472	0.17018	8.21466	0.005713
P0DTC2	960	977	NTLVKQLSSNFGAISSVL			17	1878.03	S2_Alone	166.667	1889.52	0.207332	10.3974	0.227109	8.19987	0.015427
P0DTC2	960	977	NTLVKQLSSNFGAISSVL			17	1878.03	S2_FL_complex	0	1879.12	0.092693	0	0	8.22758	0.011749
P0DTC2	960	977	NTLVKQLSSNFGAISSVL			17	1878.03	S2_FL_complex	0.167	1882.2	0.06632	3.07837	0.113975	8.22963	0.012969
P0DTC2	960	977	NTLVKQLSSNFGAISSVL			17	1878.03	S2_FL_complex	1.667	1883.88	0.104843	4.76112	0.139943	8.22564	0.00306
P0DTC2	960	977	NTLVKQLSSNFGAISSVL			17	1878.03	S2_FL_complex	16.667	1887.49	0.072759	8.37031	0.117838	8.21262	0.009099
P0DTC2	960	977	NTLVKQLSSNFGAISSVL			17	1878.03	S2_FL_complex	166.667	1889.57	0.153282	10.4542	0.17913	8.18801	0.007833
P0DTC2	962	970	LVKQLSSNF			8	1035.58	S2_3A3Fab_complex	0	1036.54	0.044601	0	0	6.89531	0.036137
P0DTC2	962	970	LVKQLSSNF			8	1035.58	S2_3A3Fab_complex	0.167	1037.29	0.028102	0.744133	0.052716	6.9419	0.003821
P0DTC2	962	970	LVKQLSSNF			8	1035.58	S2_3A3Fab_complex	1.667	1038	0.028949	1.45493	0.053173	6.94138	0.009796
P0DTC2	962	970	LVKQLSSNF			8	1035.58	S2_3A3Fab_complex	16.667	1039.39	0.070138	2.84933	0.083118	6.91014	0.037774
P0DTC2	962	970	LVKQLSSNF			8	1035.58	S2_3A3Fab_complex	166.667	1039.97	0.072309	3.42485	0.084958	6.94022	0.013573
P0DTC2	962	970	LVKQLSSNF			8	1035.58	S2_Alone	0	1036.54	0.044601	0	0	6.89531	0.036137
P0DTC2	962	970	LVKQLSSNF			8	1035.58	S2_Alone	0.167	1037.35	0.07349	0.810415	0.085965	6.91507	0.036188
P0DTC2	962	970	LVKQLSSNF			8	1035.58	S2_Alone	1.667	1038.03	0.106465	1.48703	0.11543	6.92515	0.045761
P0DTC2	962	970	LVKQLSSNF			8	1035.58	S2_Alone	16.667	1039.35	0.039652	2.80691	0.059679	6.9433	0.010361
P0DTC2	962	970	LVKQLSSNF			8	1035.58	S2_Alone	166.667	1040.09	0.090306	3.54826	0.10072	6.88808	0.041246
P0DTC2	962	970	LVKQLSSNF			8	1035.58	S2_FL_complex	0	1036.54	0.044601	0	0	6.89531	0.036137
P0DTC2	962	970	LVKQLSSNF			8	1035.58	S2_FL_complex	0.167	1037.31	0.059814	0.763893	0.074613	6.92287	0.03998
P0DTC2	962	970	LVKQLSSNF			8	1035.58	S2_FL_complex	1.667	1037.95	0.04941	1.41046	0.066563	6.93681	0.014018
P0DTC2	962	970	LVKQLSSNF			8	1035.58	S2_FL_complex	16.667	1039.32	0.076231	2.78002	0.08832	6.91577	0.043282
P0DTC2	962	970	LVKQLSSNF			8	1035.58	S2_FL_complex	166.667	1040.01	0.092977	3.46423	0.103122	6.90558	0.02495
P0DTC2	962	977	LVKQLSSNFGAISSVL			15	1662.94	S2_3A3Fab_complex	0	1664.41	0.096404	0	0	7.80792	0.018635
P0DTC2	962	977	LVKQLSSNFGAISSVL			15	1662.94	S2_3A3Fab_complex	0.167	1666.94	0.025899	2.52425	0.099823	7.83045	0.000959
P0DTC2	962	977	LVKQLSSNFGAISSVL			15	1662.94	S2_3A3Fab_complex	1.667	1668.59	0.101329	4.1787	0.139862	7.82168	0.009782
P0DTC2	962	977	LVKQLSSNFGAISSVL			15	1662.94	S2_3A3Fab_complex	16.667	1671.29	0.192334	6.87225	0.215142	7.79897	0.017163
P0DTC2	962	977	LVKQLSSNFGAISSVL			15	1662.94	S2_3A3Fab_complex	166.667	1672.02	0.103101	7.60346	0.141151	7.81505	0.011415
P0DTC2	962	977	LVKQLSSNFGAISSVL			15	1662.94	S2_Alone	0	1664.41	0.096404	0	0	7.80792	0.018635
P0DTC2	962	977	LVKQLSSNFGAISSVL			15	1662.94	S2_Alone	0.167	1667.08	0.0495	2.67028	0.10837	7.80593	0.016551
P0DTC2	962	977	LVKQLSSNFGAISSVL			15	1662.94	S2_Alone	1.667	1668.63	0.189575	4.21643	0.212679	7.81069	0.022538
P0DTC2	962	977	LVKQLSSNFGAISSVL			15	1662.94	S2_Alone	16.667	1671.14	0.136516	6.72365	0.167124	7.81925	0.00628
P0DTC2	962	977	LVKQLSSNFGAISSVL			15	1662.94	S2_Alone	166.667	1672.04	0.184434	7.62236	0.20811	7.79844	0.023699
P0DTC2	962	977	LVKQLSSNFGAISSVL			15	1662.94	S2_FL_complex	0	1664.41	0.096404	0	0	7.80792	0.018635
P0DTC2	962	977	LVKQLSSNFGAISSVL			15	1662.94	S2_FL_complex	0.167	1667.05	0.059776	2.63416	0.113432	7.81831	0.019762
P0DTC2	962	977	LVKQLSSNFGAISSVL			15	1662.94	S2_FL_complex	1.667	1668.49	0.13467	4.0765	0.16562	7.81762	0.010697
P0DTC2	962	977	LVKQLSSNFGAISSVL			15	1662.94	S2_FL_complex	16.667	1671.17	0.171018	6.75327	0.196318	7.80954	0.019671
P0DTC2	962	977	LVKQLSSNFGAISSVL			15	1662.94	S2_FL_complex	166.667	1672.12	0.200568	7.70847	0.222534	7.79673	0.009714
P0DTC2	962	979	LVKQLSSNFGAISSVLND			17	1892.01	S2_3A3Fab_complex	0	1893.06	0.02434	0	0	7.691	0.021692
P0DTC2	962	979	LVKQLSSNFGAISSVLND			17	1892.01	S2_3A3Fab_complex	0.167	1896.56	0.110588	3.49666	0.113235	7.71453	0.001563
P0DTC2	962	979	LVKQLSSNFGAISSVLND			17	1892.01	S2_3A3Fab_complex	1.667	1898.4	0.145103	5.34102	0.14713	7.70483	0.008833
P0DTC2	962	979	LVKQLSSNFGAISSVLND			17	1892.01	S2_3A3Fab_complex	16.667	1901.7	0.193263	8.64324	0.19479	7.67765	0.021672
P0DTC2	962	979	LVKQLSSNFGAISSVLND			17	1892.01	S2_3A3Fab_complex	166.667	1902.5	0.077876	9.43766	0.081591	7.69371	0.012779
P0DTC2	962	979	LVKQLSSNFGAISSVLND			17	1892.01	S2_Alone	0	1893.06	0.02434	0	0	7.691	0.021692
P0DTC2	962	979	LVKQLSSNFGAISSVLND			17	1892.01	S2_Alone	0.167	1896.86	0.177527	3.79799	0.179188	7.68487	0.019443
P0DTC2	962	979	LVKQLSSNFGAISSVLND			17	1892.01	S2_Alone	1.667	1898.51	0.23906	5.4457	0.240296	7.69013	0.026715
P0DTC2	962	979	LVKQLSSNFGAISSVLND			17	1892.01	S2_Alone	16.667	1901.6	0.092092	8.53549	0.095255	7.70076	0.00781
P0DTC2	962	979	LVKQLSSNFGAISSVLND			17	1892.01	S2_Alone	166.667	1902.59	0.213867	9.53218	0.215248	7.67643	0.024567
P0DTC2	962	979	LVKQLSSNFGAISSVLND			17	1892.01	S2_FL_complex	0	1893.06	0.02434	0	0	7.691	0.021692
P0DTC2	962	979	LVKQLSSNFGAISSVLND			17	1892.01	S2_FL_complex	0.167	1896.73	0.051015	3.6666	0.056524	7.70406	0.020852
P0DTC2	962	979	LVKQLSSNFGAISSVLND			17	1892.01	S2_FL_complex	1.667	1898.35	0.117226	5.28591	0.119726	7.70637	0.010267
P0DTC2	962	979	LVKQLSSNFGAISSVLND			17	1892.01	S2_FL_complex	16.667	1901.48	0.158338	8.42376	0.160197	7.69226	0.021908
P0DTC2	962	979	LVKQLSSNFGAISSVLND			17	1892.01	S2_FL_complex	166.667	1902.51	0.215831	9.44567	0.217199	7.67873	0.011311
P0DTC2	963	977	VKQLSSNFGAISSVL			14	1549.86	S2_3A3Fab_complex	0	1550.58	0.043895	0	0	7.73278	0.02039
P0DTC2	963	977	VKQLSSNFGAISSVL			14	1549.86	S2_3A3Fab_complex	0.167	1553.25	0.043842	2.66667	0.06204	7.76501	0.001857
P0DTC2	963	977	VKQLSSNFGAISSVL			14	1549.86	S2_3A3Fab_complex	1.667	1554.91	0.236342	4.32695	0.240383	7.75624	0.009429
P0DTC2	963	977	VKQLSSNFGAISSVL			14	1549.86	S2_3A3Fab_complex	16.667	1557.64	0.087178	7.05849	0.097605	7.72772	0.01974
P0DTC2	963	977	VKQLSSNFGAISSVL			14	1549.86	S2_3A3Fab_complex	166.667	1558.45	0.229697	7.87043	0.233854	7.74653	0.012639
P0DTC2	963	977	VKQLSSNFGAISSVL			14	1549.86	S2_Alone	0	1550.58	0.043895	0	0	7.73278	0.02039
P0DTC2	963	977	VKQLSSNFGAISSVL			14	1549.86	S2_Alone	0.167	1553.42	0.10093	2.83637	0.110062	7.73763	0.021403
P0DTC2	963	977	VKQLSSNFGAISSVL			14	1549.86	S2_Alone	1.667	1554.92	0.158295	4.33943	0.164268	7.73935	0.028087
P0DTC2	963	977	VKQLSSNFGAISSVL			14	1549.86	S2_Alone	16.667	1557.69	0.156708	7.10821	0.162739	7.75311	0.00844
P0DTC2	963	977	VKQLSSNFGAISSVL			14	1549.86	S2_Alone	166.667	1558.38	0.184456	7.79507	0.189607	7.72912	0.024791
P0DTC2	963	977	VKQLSSNFGAISSVL			14	1549.86	S2_FL_complex	0	1550.58	0.043895	0	0	7.73278	0.02039
P0DTC2	963	977	VKQLSSNFGAISSVL			14	1549.86	S2_FL_complex	0.167	1553.34	0.018991	2.75894	0.047827	7.75028	0.020947
P0DTC2	963	977	VKQLSSNFGAISSVL			14	1549.86	S2_FL_complex	1.667	1554.78	0.058847	4.19144	0.073415	7.75385	0.010508
P0DTC2	963	977	VKQLSSNFGAISSVL			14	1549.86	S2_FL_complex	16.667	1557.59	0.100061	7.00998	0.109265	7.73975	0.022658
P0DTC2	963	977	VKQLSSNFGAISSVL			14	1549.86	S2_FL_complex	166.667	1558.35	0.188699	7.76085	0.193737	7.72645	0.013727
P0DTC2	970	977	FGAISSVL			7	793.445	S2_3A3Fab_complex	0	793.829	0.048755	0	0	7.93911	0.017512
P0DTC2	970	977	FGAISSVL			7	793.445	S2_3A3Fab_complex	0.167	795.55	0.018088	1.72131	0.052002	7.95582	0.003077
P0DTC2	970	977	FGAISSVL			7	793.445	S2_3A3Fab_complex	1.667	796.191	0.125986	2.36163	0.135091	7.95392	0.009881
P0DTC2	970	977	FGAISSVL			7	793.445	S2_3A3Fab_complex	16.667	797.391	0.089184	3.56189	0.101641	7.9367	0.015975
P0DTC2	970	977	FGAISSVL			7	793.445	S2_3A3Fab_complex	166.667	797.602	0.088008	3.77286	0.10061	7.95115	0.012167
P0DTC2	970	977	FGAISSVL			7	793.445	S2_Alone	0	793.828	0.048615	0	0	7.9391	0.01751
P0DTC2	970	977	FGAISSVL			7	793.445	S2_Alone	0.167	795.586	0.079198	1.75776	0.092929	7.94071	0.018372
P0DTC2	970	977	FGAISSVL			7	793.445	S2_Alone	1.667	796.189	0.063676	2.36131	0.080113	7.94248	0.020956
P0DTC2	970	977	FGAISSVL			7	793.445	S2_Alone	16.667	797.366	0.068533	3.53858	0.084025	7.95126	0.006654
P0DTC2	970	977	FGAISSVL			7	793.445	S2_Alone	166.667	797.611	0.107322	3.78264	0.117819	7.93351	0.021394
P0DTC2	970	977	FGAISSVL			7	793.445	S2_FL_complex	0	793.83	0.047961	0	0	7.93908	0.017513
P0DTC2	970	977	FGAISSVL			7	793.445	S2_FL_complex	0.167	795.523	0.048549	1.69266	0.068244	7.94491	0.017673
P0DTC2	970	977	FGAISSVL			7	793.445	S2_FL_complex	1.667	796.135	0.061312	2.30449	0.077842	7.95034	0.007834
P0DTC2	970	977	FGAISSVL			7	793.445	S2_FL_complex	16.667	797.337	0.096503	3.50682	0.107764	7.93885	0.020388
P0DTC2	970	977	FGAISSVL			7	793.445	S2_FL_complex	166.667	797.646	0.078898	3.81522	0.092331	7.93204	0.012898
P0DTC2	978	990	NDILSRLDPPEAE			10	1468.73	S2_3A3Fab_complex	0	1469.48	0.02712	0	0	7.32776	0.025344
P0DTC2	978	990	NDILSRLDPPEAE			10	1468.73	S2_3A3Fab_complex	0.167	1470.72	0.051561	1.24693	0.058258	7.37901	0.002319
P0DTC2	978	990	NDILSRLDPPEAE			10	1468.73	S2_3A3Fab_complex	1.667	1472.08	0.065324	2.6067	0.07073	7.37382	0.0104
P0DTC2	978	990	NDILSRLDPPEAE			10	1468.73	S2_3A3Fab_complex	16.667	1474.16	0.113527	4.67844	0.116721	7.34063	0.02426
P0DTC2	978	990	NDILSRLDPPEAE			10	1468.73	S2_3A3Fab_complex	166.667	1474.97	0.072866	5.49557	0.077749	7.36083	0.012265
P0DTC2	978	990	NDILSRLDPPEAE			10	1468.73	S2_Alone	0	1469.48	0.02712	0	0	7.32776	0.025344
P0DTC2	978	990	NDILSRLDPPEAE			10	1468.73	S2_Alone	0.167	1470.75	0.062654	1.27271	0.068271	7.3212	0.013821
P0DTC2	978	990	NDILSRLDPPEAE			10	1468.73	S2_Alone	1.667	1472.44	0.025011	2.95867	0.036892	7.37292	0.014044
P0DTC2	978	990	NDILSRLDPPEAE			10	1468.73	S2_Alone	16.667	1474.41	0.137856	4.93682	0.140498	7.36205	0.005314
P0DTC2	978	990	NDILSRLDPPEAE			10	1468.73	S2_Alone	166.667	1475.17	0.030533	5.69693	0.040838	7.34344	0.033096
P0DTC2	978	990	NDILSRLDPPEAE			10	1468.73	S2_FL_complex	0	1469.48	0.02712	0	0	7.32776	0.025344
P0DTC2	978	990	NDILSRLDPPEAE			10	1468.73	S2_FL_complex	0.167	1470.69	0.056203	1.20964	0.062404	7.35671	0.03311
P0DTC2	978	990	NDILSRLDPPEAE			10	1468.73	S2_FL_complex	1.667	1472.06	0.148838	2.57873	0.151289	7.36599	0.011339
P0DTC2	978	990	NDILSRLDPPEAE			10	1468.73	S2_FL_complex	16.667	1474.1	0.00512	4.61787	0.027599	7.36715	0.00303
P0DTC2	978	990	NDILSRLDPPEAE			10	1468.73	S2_FL_complex	166.667	1475.1	0.112599	5.62352	0.115819	7.34541	0.005013
P0DTC2	980	990	ILSRLDPPEAE			8	1239.66	S2_3A3Fab_complex	0	1240.32	0.021605	0	0	6.60131	0.038746
P0DTC2	980	990	ILSRLDPPEAE			8	1239.66	S2_3A3Fab_complex	0.167	1240.94	0.072547	0.620491	0.075696	6.65406	0.000357
P0DTC2	980	990	ILSRLDPPEAE			8	1239.66	S2_3A3Fab_complex	1.667	1242.21	0.063891	1.8889	0.067445	6.65436	0.008657
P0DTC2	980	990	ILSRLDPPEAE			8	1239.66	S2_3A3Fab_complex	16.667	1243.63	0.074962	3.312	0.078013	6.62274	0.042887
P0DTC2	980	990	ILSRLDPPEAE			8	1239.66	S2_3A3Fab_complex	166.667	1243.84	0.078008	3.52419	0.080945	6.65716	0.014518
P0DTC2	980	990	ILSRLDPPEAE			8	1239.66	S2_Alone	0	1240.32	0.021605	0	0	6.60131	0.038746
P0DTC2	980	990	ILSRLDPPEAE			8	1239.66	S2_Alone	0.167	1241.27	0.08289	0.955087	0.085659	6.62381	0.040205
P0DTC2	980	990	ILSRLDPPEAE			8	1239.66	S2_Alone	1.667	1242.46	0.058377	2.14502	0.062247	6.63363	0.051987
P0DTC2	980	990	ILSRLDPPEAE			8	1239.66	S2_Alone	16.667	1243.72	0.073792	3.40463	0.07689	6.65424	0.012957
P0DTC2	980	990	ILSRLDPPEAE			8	1239.66	S2_Alone	166.667	1244.12	0.096584	3.80483	0.098971	6.60632	0.046998
P0DTC2	980	990	ILSRLDPPEAE			8	1239.66	S2_FL_complex	0	1240.32	0.021605	0	0	6.60131	0.038746
P0DTC2	980	990	ILSRLDPPEAE			8	1239.66	S2_FL_complex	0.167	1241.08	0.029353	0.764649	0.036447	6.63227	0.0448
P0DTC2	980	990	ILSRLDPPEAE			8	1239.66	S2_FL_complex	1.667	1242.16	0.09633	1.84061	0.098723	6.64924	0.014395
P0DTC2	980	990	ILSRLDPPEAE			8	1239.66	S2_FL_complex	16.667	1243.49	0.060563	3.17199	0.064302	6.6259	0.046953
P0DTC2	980	990	ILSRLDPPEAE			8	1239.66	S2_FL_complex	166.667	1243.94	0.132523	3.62092	0.134273	6.61585	0.028585
P0DTC2	980	992	ILSRLDPPEAEVQ			10	1466.78	S2_3A3Fab_complex	0	1467.54	0.030453	0	0	6.70042	0.041974
P0DTC2	980	992	ILSRLDPPEAEVQ			10	1466.78	S2_3A3Fab_complex	0.167	1468.37	0.004762	0.836393	0.030823	6.74685	0.005362
P0DTC2	980	992	ILSRLDPPEAEVQ			10	1466.78	S2_3A3Fab_complex	1.667	1469.55	0.16344	2.01796	0.166253	6.74452	0.009901
P0DTC2	980	992	ILSRLDPPEAEVQ			10	1466.78	S2_3A3Fab_complex	16.667	1471.09	0.047919	3.54957	0.056777	6.69306	0.051545
P0DTC2	980	992	ILSRLDPPEAEVQ			10	1466.78	S2_3A3Fab_complex	166.667	1471.98	0.030253	4.44796	0.042926	6.7579	0.013814
P0DTC2	980	992	ILSRLDPPEAEVQ			10	1466.78	S2_Alone	0	1467.54	0.030453	0	0	6.70042	0.041974
P0DTC2	980	992	ILSRLDPPEAEVQ			10	1466.78	S2_Alone	0.167	1468.87	0.073296	1.32992	0.079371	6.72379	0.039047
P0DTC2	980	992	ILSRLDPPEAEVQ			10	1466.78	S2_Alone	1.667	1470.26	0.111761	2.72172	0.115836	6.73072	0.052626
P0DTC2	980	992	ILSRLDPPEAEVQ			10	1466.78	S2_Alone	16.667	1472.01	0.084843	4.47335	0.090143	6.75351	0.01246
P0DTC2	980	992	ILSRLDPPEAEVQ			10	1466.78	S2_Alone	166.667	1472.61	0.165282	5.0715	0.168064	6.70542	0.049527
P0DTC2	980	992	ILSRLDPPEAEVQ			10	1466.78	S2_FL_complex	0	1467.54	0.030453	0	0	6.70042	0.041974
P0DTC2	980	992	ILSRLDPPEAEVQ			10	1466.78	S2_FL_complex	0.167	1468.47	0.072392	0.934323	0.078537	6.72579	0.042025
P0DTC2	980	992	ILSRLDPPEAEVQ			10	1466.78	S2_FL_complex	1.667	1469.64	0.038554	2.10757	0.04913	6.74963	0.013209
P0DTC2	980	992	ILSRLDPPEAEVQ			10	1466.78	S2_FL_complex	16.667	1471.22	0.00602	3.68621	0.031042	6.71281	0.048222
P0DTC2	980	992	ILSRLDPPEAEVQ			10	1466.78	S2_FL_complex	166.667	1471.78	0.073767	4.24367	0.079806	6.68351	0.033065
P0DTC2	982	989	SRLDPPEA			5	884.447	S2_3A3Fab_complex	0	884.883	0.017613	0	0	6.04272	0.05263
P0DTC2	982	989	SRLDPPEA			5	884.447	S2_3A3Fab_complex	0.167	885.278	0.02388	0.39504	0.029673	6.11081	0.003015
P0DTC2	982	989	SRLDPPEA			5	884.447	S2_3A3Fab_complex	1.667	885.905	0.019217	1.02192	0.026067	6.11241	0.00521
P0DTC2	982	989	SRLDPPEA			5	884.447	S2_3A3Fab_complex	16.667	886.702	0.044846	1.81945	0.048181	6.06872	0.056902
P0DTC2	982	989	SRLDPPEA			5	884.447	S2_3A3Fab_complex	166.667	887.09	0.051783	2.20694	0.054696	6.11576	0.014522
P0DTC2	982	989	SRLDPPEA			5	884.447	S2_Alone	0	884.883	0.017613	0	0	6.04272	0.05263
P0DTC2	982	989	SRLDPPEA			5	884.447	S2_Alone	0.167	885.525	0.05002	0.641962	0.053031	6.06837	0.04953
P0DTC2	982	989	SRLDPPEA			5	884.447	S2_Alone	1.667	886.198	0.066328	1.31579	0.068627	6.07861	0.068262
P0DTC2	982	989	SRLDPPEA			5	884.447	S2_Alone	16.667	886.927	0.03981	2.04409	0.043532	6.11035	0.015045
P0DTC2	982	989	SRLDPPEA			5	884.447	S2_Alone	166.667	887.158	0.017074	2.27491	0.02453	6.06808	0.060308
P0DTC2	982	989	SRLDPPEA			5	884.447	S2_FL_complex	0	884.883	0.017613	0	0	6.04272	0.05263
P0DTC2	982	989	SRLDPPEA			5	884.447	S2_FL_complex	0.167	885.319	0.017588	0.436158	0.024891	6.09051	0.054969
P0DTC2	982	989	SRLDPPEA			5	884.447	S2_FL_complex	1.667	885.903	0.048229	1.02038	0.051344	6.11159	0.01626
P0DTC2	982	989	SRLDPPEA			5	884.447	S2_FL_complex	16.667	886.707	0.017192	1.82398	0.024613	6.08181	0.060086
P0DTC2	982	989	SRLDPPEA			5	884.447	S2_FL_complex	166.667	887.086	0.059149	2.20297	0.061715	6.07229	0.04181
P0DTC2	982	990	SRLDPPEAE			6	1013.49	S2_3A3Fab_complex	0	1014.13	0.040064	0	0	5.97639	0.053969
P0DTC2	982	990	SRLDPPEAE			6	1013.49	S2_3A3Fab_complex	0.167	1014.6	0.022566	0.469595	0.045982	6.05117	0.002585
P0DTC2	982	990	SRLDPPEAE			6	1013.49	S2_3A3Fab_complex	1.667	1015.38	0.016441	1.24569	0.043306	6.05096	0.009233
P0DTC2	982	990	SRLDPPEAE			6	1013.49	S2_3A3Fab_complex	16.667	1016.47	0.064334	2.33536	0.075789	5.99919	0.059008
P0DTC2	982	990	SRLDPPEAE			6	1013.49	S2_3A3Fab_complex	166.667	1016.76	0.048931	2.63113	0.06324	6.0548	0.016736
P0DTC2	982	990	SRLDPPEAE			6	1013.49	S2_Alone	0	1014.13	0.040064	0	0	5.97639	0.053969
P0DTC2	982	990	SRLDPPEAE			6	1013.49	S2_Alone	0.167	1014.9	0.069289	0.772401	0.080039	6.00162	0.050584
P0DTC2	982	990	SRLDPPEAE			6	1013.49	S2_Alone	1.667	1015.67	0.092389	1.53741	0.100702	6.01348	0.070616
P0DTC2	982	990	SRLDPPEAE			6	1013.49	S2_Alone	16.667	1016.54	0.037764	2.4134	0.055057	6.04519	0.018046
P0DTC2	982	990	SRLDPPEAE			6	1013.49	S2_Alone	166.667	1016.8	0.069442	2.6683	0.080171	5.97539	0.060742
P0DTC2	982	990	SRLDPPEAE			6	1013.49	S2_FL_complex	0	1014.13	0.040064	0	0	5.97639	0.053969
P0DTC2	982	990	SRLDPPEAE			6	1013.49	S2_FL_complex	0.167	1014.62	0.030129	0.485767	0.050129	6.0277	0.058585
P0DTC2	982	990	SRLDPPEAE			6	1013.49	S2_FL_complex	1.667	1015.35	0.062095	1.21851	0.073898	6.04825	0.018671
P0DTC2	982	990	SRLDPPEAE			6	1013.49	S2_FL_complex	16.667	1016.35	0.057093	2.22062	0.069748	6.01157	0.066455
P0DTC2	982	990	SRLDPPEAE			6	1013.49	S2_FL_complex	166.667	1016.7	0.090692	2.5676	0.099148	6.00094	0.044772
P0DTC2	982	992	SRLDPPEAEVQ			8	1240.62	S2_3A3Fab_complex	0	1241.47	0.029457	0	0	6.20597	0.050241
P0DTC2	982	992	SRLDPPEAEVQ			8	1240.62	S2_3A3Fab_complex	0.167	1242.29	0.009201	0.818194	0.030861	6.27328	0.002356
P0DTC2	982	992	SRLDPPEAEVQ			8	1240.62	S2_3A3Fab_complex	1.667	1243.45	0.05706	1.97516	0.064215	6.27512	0.008942
P0DTC2	982	992	SRLDPPEAEVQ			8	1240.62	S2_3A3Fab_complex	16.667	1244.84	0.097061	3.36764	0.101433	6.22591	0.054881
P0DTC2	982	992	SRLDPPEAEVQ			8	1240.62	S2_3A3Fab_complex	166.667	1245.4	0.037414	3.93387	0.047619	6.27708	0.014834
P0DTC2	982	992	SRLDPPEAEVQ			8	1240.62	S2_Alone	0	1241.47	0.029457	0	0	6.20597	0.050241
P0DTC2	982	992	SRLDPPEAEVQ			8	1240.62	S2_Alone	0.167	1242.66	0.061359	1.18979	0.068064	6.22786	0.046901
P0DTC2	982	992	SRLDPPEAEVQ			8	1240.62	S2_Alone	1.667	1243.81	0.053267	2.33727	0.06087	6.23013	0.067499
P0DTC2	982	992	SRLDPPEAEVQ			8	1240.62	S2_Alone	16.667	1244.93	0.070299	3.45599	0.076221	6.27452	0.014135
P0DTC2	982	992	SRLDPPEAEVQ			8	1240.62	S2_Alone	166.667	1245.51	0.120084	4.03538	0.123644	6.20182	0.053774
P0DTC2	982	992	SRLDPPEAEVQ			8	1240.62	S2_FL_complex	0	1241.47	0.029457	0	0	6.20597	0.050241
P0DTC2	982	992	SRLDPPEAEVQ			8	1240.62	S2_FL_complex	0.167	1242.3	0.058224	0.825297	0.065252	6.25091	0.054097
P0DTC2	982	992	SRLDPPEAEVQ			8	1240.62	S2_FL_complex	1.667	1243.41	0.047047	1.93802	0.055508	6.27425	0.016685
P0DTC2	982	992	SRLDPPEAEVQ			8	1240.62	S2_FL_complex	16.667	1244.7	0.041411	3.23285	0.050819	6.23881	0.059919
P0DTC2	982	992	SRLDPPEAEVQ			8	1240.62	S2_FL_complex	166.667	1245.35	0.101482	3.88243	0.105671	6.22828	0.041177
P0DTC2	982	996	SRLDPPEAEVQIDRL			12	1737.91	S2_3A3Fab_complex	0	1738.84	0.013081	0	0	7.07529	0.024914
P0DTC2	982	996	SRLDPPEAEVQIDRL			12	1737.91	S2_3A3Fab_complex	0.167	1740.08	0.081102	1.23889	0.08215	7.13083	0.002749
P0DTC2	982	996	SRLDPPEAEVQIDRL			12	1737.91	S2_3A3Fab_complex	1.667	1741.09	0.008287	2.25201	0.015484	7.13206	0.003538
P0DTC2	982	996	SRLDPPEAEVQIDRL			12	1737.91	S2_3A3Fab_complex	16.667	1742.76	0.111814	3.92012	0.112576	7.08853	0.03019
P0DTC2	982	996	SRLDPPEAEVQIDRL			12	1737.91	S2_3A3Fab_complex	166.667	1744.75	0.219027	5.91655	0.219417	7.11535	0.0105
P0DTC2	982	996	SRLDPPEAEVQIDRL			12	1737.91	S2_Alone	0	1738.84	0.013081	0	0	7.07529	0.024914
P0DTC2	982	996	SRLDPPEAEVQIDRL			12	1737.91	S2_Alone	0.167	1740.61	0.150505	1.77117	0.151072	7.08978	0.026062
P0DTC2	982	996	SRLDPPEAEVQIDRL			12	1737.91	S2_Alone	1.667	1741.59	0.046364	2.74863	0.048174	7.08363	0.032191
P0DTC2	982	996	SRLDPPEAEVQIDRL			12	1737.91	S2_Alone	16.667	1743.23	0.172666	4.39572	0.173161	7.12078	0.009133
P0DTC2	982	996	SRLDPPEAEVQIDRL			12	1737.91	S2_Alone	166.667	1744.82	0.107941	5.98462	0.108731	7.08078	0.035033
P0DTC2	982	996	SRLDPPEAEVQIDRL			12	1737.91	S2_FL_complex	0	1738.84	0.013081	0	0	7.07529	0.024914
P0DTC2	982	996	SRLDPPEAEVQIDRL			12	1737.91	S2_FL_complex	0.167	1740.14	0.039796	1.30144	0.041891	7.10851	0.033644
P0DTC2	982	996	SRLDPPEAEVQIDRL			12	1737.91	S2_FL_complex	1.667	1741.11	0.068833	2.26841	0.070065	7.1174	0.010091
P0DTC2	982	996	SRLDPPEAEVQIDRL			12	1737.91	S2_FL_complex	16.667	1742.79	0.121284	3.95514	0.121987	7.1094	0.034368
P0DTC2	982	996	SRLDPPEAEVQIDRL			12	1737.91	S2_FL_complex	166.667	1744.67	0.183689	5.82846	0.184154	7.09131	0.022477
P0DTC2	991	1001	VQIDRLITGRL			10	1283.78	S2_3A3Fab_complex	0	1284.71	0.039855	0	0	7.25739	0.028813
P0DTC2	991	1001	VQIDRLITGRL			10	1283.78	S2_3A3Fab_complex	0.167	1284.89	0.033207	0.186483	0.051876	7.30039	0.002867
P0DTC2	991	1001	VQIDRLITGRL			10	1283.78	S2_3A3Fab_complex	1.667	1285.08	0.026372	0.377588	0.04779	7.29736	0.007772
P0DTC2	991	1001	VQIDRLITGRL			10	1283.78	S2_3A3Fab_complex	16.667	1285.6	0.083476	0.892032	0.092503	7.26571	0.030963
P0DTC2	991	1001	VQIDRLITGRL			10	1283.78	S2_3A3Fab_complex	166.667	1286.77	0.058923	2.06578	0.071136	7.30487	0.009639
P0DTC2	991	1001	VQIDRLITGRL			10	1283.78	S2_Alone	0	1284.71	0.039855	0	0	7.25739	0.028813
P0DTC2	991	1001	VQIDRLITGRL			10	1283.78	S2_Alone	0.167	1285.47	0.094251	0.764805	0.102332	7.266	0.027693
P0DTC2	991	1001	VQIDRLITGRL			10	1283.78	S2_Alone	1.667	1285.82	0.107487	1.11816	0.114638	7.2693	0.037164
P0DTC2	991	1001	VQIDRLITGRL			10	1283.78	S2_Alone	16.667	1286.2	0.099842	1.49277	0.107502	7.29234	0.009219
P0DTC2	991	1001	VQIDRLITGRL			10	1283.78	S2_Alone	166.667	1287.2	0.110382	2.48881	0.117357	7.25465	0.034842
P0DTC2	991	1001	VQIDRLITGRL			10	1283.78	S2_FL_complex	0	1284.71	0.039855	0	0	7.25739	0.028813
P0DTC2	991	1001	VQIDRLITGRL			10	1283.78	S2_FL_complex	0.167	1284.88	0.030355	0.168892	0.050098	7.2824	0.032303
P0DTC2	991	1001	VQIDRLITGRL			10	1283.78	S2_FL_complex	1.667	1284.99	0.055933	0.286373	0.06868	7.29324	0.012831
P0DTC2	991	1001	VQIDRLITGRL			10	1283.78	S2_FL_complex	16.667	1285.44	0.076004	0.736718	0.08582	7.27525	0.035396
P0DTC2	991	1001	VQIDRLITGRL			10	1283.78	S2_FL_complex	166.667	1286.9	0.132043	2.19571	0.137926	7.26033	0.019237
P0DTC2	992	1001	QIDRLITGRL			9	1184.71	S2_3A3Fab_complex	0	1185.4	0.039109	0	0	7.25712	0.028925
P0DTC2	992	1001	QIDRLITGRL			9	1184.71	S2_3A3Fab_complex	0.167	1185.67	0.047577	0.27315	0.061588	7.29437	0.00016
P0DTC2	992	1001	QIDRLITGRL			9	1184.71	S2_3A3Fab_complex	1.667	1185.82	0.091188	0.42414	0.09922	7.29257	0.010431
P0DTC2	992	1001	QIDRLITGRL			9	1184.71	S2_3A3Fab_complex	16.667	1186.2	0.004224	0.800111	0.039336	7.29489	0.006857
P0DTC2	992	1001	QIDRLITGRL			9	1184.71	S2_3A3Fab_complex	166.667	1187.73	0.148054	2.3309	0.153133	7.27951	0.002221
P0DTC2	992	1001	QIDRLITGRL			9	1184.71	S2_Alone	0	1185.4	0.034142	0	0	7.25724	0.029016
P0DTC2	992	1001	QIDRLITGRL			9	1184.71	S2_Alone	0.167	1186.04	0.109214	0.645601	0.114426	7.26823	0.026257
P0DTC2	992	1001	QIDRLITGRL			9	1184.71	S2_Alone	1.667	1186.27	0.09336	0.871786	0.099407	7.26853	0.03651
P0DTC2	992	1001	QIDRLITGRL			9	1184.71	S2_Alone	16.667	1186.67	0.06797	1.2719	0.076063	7.29511	0.009333
P0DTC2	992	1001	QIDRLITGRL			9	1184.71	S2_Alone	166.667	1187.71	0.093143	2.31148	0.099204	7.25838	0.033514
P0DTC2	992	1001	QIDRLITGRL			9	1184.71	S2_FL_complex	0	1185.4	0.034142	0	0	7.25724	0.029016
P0DTC2	992	1001	QIDRLITGRL			9	1184.71	S2_FL_complex	0.167	1185.74	0.026751	0.344033	0.043374	7.27688	0.030546
P0DTC2	992	1001	QIDRLITGRL			9	1184.71	S2_FL_complex	1.667	1185.77	0.035185	0.371485	0.049027	7.28615	0.01237
P0DTC2	992	1001	QIDRLITGRL			9	1184.71	S2_FL_complex	16.667	1186.2	0.073165	0.798253	0.080739	7.29888	0.002828
P0DTC2	992	1001	QIDRLITGRL			9	1184.71	S2_FL_complex	166.667	1187.6	0.087201	2.20444	0.093647	7.25705	0.021302
P0DTC2	993	1001	IDRLITGRL			8	1056.65	S2_3A3Fab_complex	0	1057.34	0.033274	0	0	6.8265	0.036872
P0DTC2	993	1001	IDRLITGRL			8	1056.65	S2_3A3Fab_complex	0.167	1057.51	0.028795	0.168335	0.044004	6.87415	0.003483
P0DTC2	993	1001	IDRLITGRL			8	1056.65	S2_3A3Fab_complex	1.667	1057.59	0.012473	0.248773	0.035535	6.87338	0.008623
P0DTC2	993	1001	IDRLITGRL			8	1056.65	S2_3A3Fab_complex	16.667	1057.74	0.058572	0.402029	0.067363	6.84119	0.040887
P0DTC2	993	1001	IDRLITGRL			8	1056.65	S2_3A3Fab_complex	166.667	1058.25	0.067654	0.910641	0.075394	6.87514	0.013641
P0DTC2	993	1001	IDRLITGRL			8	1056.65	S2_Alone	0	1057.34	0.033274	0	0	6.8265	0.036872
P0DTC2	993	1001	IDRLITGRL			8	1056.65	S2_Alone	0.167	1057.77	0.026378	0.429285	0.042461	6.84065	0.037729
P0DTC2	993	1001	IDRLITGRL			8	1056.65	S2_Alone	1.667	1058.01	0.090863	0.664909	0.096764	6.84795	0.04822
P0DTC2	993	1001	IDRLITGRL			8	1056.65	S2_Alone	16.667	1058.15	0.052497	0.811445	0.062154	6.87428	0.011639
P0DTC2	993	1001	IDRLITGRL			8	1056.65	S2_Alone	166.667	1058.57	0.069735	1.2263	0.077266	6.82261	0.043964
P0DTC2	993	1001	IDRLITGRL			8	1056.65	S2_FL_complex	0	1057.34	0.033274	0	0	6.8265	0.036872
P0DTC2	993	1001	IDRLITGRL			8	1056.65	S2_FL_complex	0.167	1057.54	0.008126	0.196997	0.034252	6.84949	0.040687
P0DTC2	993	1001	IDRLITGRL			8	1056.65	S2_FL_complex	1.667	1057.54	0.065834	0.193573	0.073765	6.86621	0.016115
P0DTC2	993	1001	IDRLITGRL			8	1056.65	S2_FL_complex	16.667	1057.71	0.042092	0.366543	0.053655	6.84627	0.042192
P0DTC2	993	1001	IDRLITGRL			8	1056.65	S2_FL_complex	166.667	1058.19	0.052825	0.844144	0.062431	6.83172	0.027067
P0DTC2	994	1001	DRLITGRL			7	943.568	S2_3A3Fab_complex	0	944.185	0.030024	0	0	6.82932	0.038772
P0DTC2	994	1001	DRLITGRL			7	943.568	S2_3A3Fab_complex	0.167	944.388	0.017222	0.203121	0.034613	6.88519	0.001949
P0DTC2	994	1001	DRLITGRL			7	943.568	S2_3A3Fab_complex	1.667	944.546	0.002514	0.360948	0.030129	6.88052	0.009174
P0DTC2	994	1001	DRLITGRL			7	943.568	S2_3A3Fab_complex	16.667	944.637	0.022446	0.452126	0.037487	6.88484	0.009508
P0DTC2	994	1001	DRLITGRL			7	943.568	S2_3A3Fab_complex	166.667	945.161	0.06644	0.976165	0.072909	6.8733	0.005894
P0DTC2	994	1001	DRLITGRL			7	943.568	S2_Alone	0	944.185	0.030024	0	0	6.82932	0.038772
P0DTC2	994	1001	DRLITGRL			7	943.568	S2_Alone	0.167	944.576	0.049654	0.391402	0.058026	6.84645	0.037704
P0DTC2	994	1001	DRLITGRL			7	943.568	S2_Alone	1.667	944.796	0.049588	0.611674	0.057969	6.85405	0.052848
P0DTC2	994	1001	DRLITGRL			7	943.568	S2_Alone	16.667	944.952	0.056239	0.766957	0.063752	6.87598	0.012863
P0DTC2	994	1001	DRLITGRL			7	943.568	S2_Alone	166.667	945.307	0.051786	1.1222	0.05986	6.83167	0.046116
P0DTC2	994	1001	DRLITGRL			7	943.568	S2_FL_complex	0	944.185	0.030024	0	0	6.82932	0.038772
P0DTC2	994	1001	DRLITGRL			7	943.568	S2_FL_complex	0.167	944.429	0.026581	0.244813	0.0401	6.8634	0.041932
P0DTC2	994	1001	DRLITGRL			7	943.568	S2_FL_complex	1.667	944.495	0.071654	0.310922	0.07769	6.88226	0.015427
P0DTC2	994	1001	DRLITGRL			7	943.568	S2_FL_complex	16.667	944.598	0.068226	0.413389	0.07454	6.85582	0.045881
P0DTC2	994	1001	DRLITGRL			7	943.568	S2_FL_complex	166.667	945.113	0.073769	0.928416	0.079645	6.84676	0.029641
P0DTC2	997	1006	ITGRLQSLQT			9	1116.64	S2_3A3Fab_complex	0	1117.18	0.015177	0	0	6.42893	0.043527
P0DTC2	997	1006	ITGRLQSLQT			9	1116.64	S2_3A3Fab_complex	0.167	1117.6	0.024821	0.425617	0.029093	6.49421	0.001713
P0DTC2	997	1006	ITGRLQSLQT			9	1116.64	S2_3A3Fab_complex	1.667	1117.69	0.015164	0.515994	0.021454	6.49599	0.007588
P0DTC2	997	1006	ITGRLQSLQT			9	1116.64	S2_3A3Fab_complex	16.667	1118.11	0.104786	0.931874	0.105879	6.42897	0.046458
P0DTC2	997	1006	ITGRLQSLQT			9	1116.64	S2_3A3Fab_complex	166.667	1118.96	0.03559	1.78214	0.038691	6.50209	0.010835
P0DTC2	997	1006	ITGRLQSLQT			9	1116.64	S2_Alone	0	1117.18	0.015177	0	0	6.42893	0.043527
P0DTC2	997	1006	ITGRLQSLQT			9	1116.64	S2_Alone	0.167	1117.76	0.035443	0.576765	0.038555	6.44883	0.039714
P0DTC2	997	1006	ITGRLQSLQT			9	1116.64	S2_Alone	1.667	1117.92	0.086213	0.739333	0.087539	6.45373	0.0575
P0DTC2	997	1006	ITGRLQSLQT			9	1116.64	S2_Alone	16.667	1118.29	0.032614	1.11034	0.035973	6.49171	0.011022
P0DTC2	997	1006	ITGRLQSLQT			9	1116.64	S2_Alone	166.667	1119.26	0.017189	2.07751	0.02293	6.42642	0.043248
P0DTC2	997	1006	ITGRLQSLQT			9	1116.64	S2_FL_complex	0	1117.18	0.015177	0	0	6.42893	0.043527
P0DTC2	997	1006	ITGRLQSLQT			9	1116.64	S2_FL_complex	0.167	1117.63	0.030982	0.451369	0.0345	6.471	0.04787
P0DTC2	997	1006	ITGRLQSLQT			9	1116.64	S2_FL_complex	1.667	1117.69	0.04501	0.514716	0.0475	6.48592	0.001509
P0DTC2	997	1006	ITGRLQSLQT			9	1116.64	S2_FL_complex	16.667	1118.02	0.025926	0.844359	0.030042	6.44824	0.051093
P0DTC2	997	1006	ITGRLQSLQT			9	1116.64	S2_FL_complex	166.667	1118.91	0.038416	1.72906	0.041306	6.4552	0.035258
P0DTC2	1007	1015	YVTQQLIRA			8	1091.62	S2_3A3Fab_complex	0	1092.61	0.075229	0	0	6.82204	0.037716
P0DTC2	1007	1015	YVTQQLIRA			8	1091.62	S2_3A3Fab_complex	0.167	1092.84	0.014813	0.227453	0.076674	6.86972	0.002617
P0DTC2	1007	1015	YVTQQLIRA			8	1091.62	S2_3A3Fab_complex	1.667	1092.91	0.013368	0.299062	0.076408	6.86659	0.007752
P0DTC2	1007	1015	YVTQQLIRA			8	1091.62	S2_3A3Fab_complex	16.667	1092.97	0.08874	0.362474	0.116337	6.8325	0.041278
P0DTC2	1007	1015	YVTQQLIRA			8	1091.62	S2_3A3Fab_complex	166.667	1093.26	0.037214	0.649982	0.083931	6.86682	0.011411
P0DTC2	1007	1015	YVTQQLIRA			8	1091.62	S2_Alone	0	1092.61	0.075229	0	0	6.82204	0.037716
P0DTC2	1007	1015	YVTQQLIRA			8	1091.62	S2_Alone	0.167	1092.89	0.030754	0.280358	0.081272	6.83547	0.037984
P0DTC2	1007	1015	YVTQQLIRA			8	1091.62	S2_Alone	1.667	1092.85	0.099078	0.237425	0.124402	6.85103	0.046745
P0DTC2	1007	1015	YVTQQLIRA			8	1091.62	S2_Alone	16.667	1092.9	0.034215	0.294802	0.082644	6.86878	0.012399
P0DTC2	1007	1015	YVTQQLIRA			8	1091.62	S2_Alone	166.667	1093.33	0.14195	0.724629	0.160653	6.81675	0.045713
P0DTC2	1007	1015	YVTQQLIRA			8	1091.62	S2_FL_complex	0	1092.61	0.075229	0	0	6.82204	0.037716
P0DTC2	1007	1015	YVTQQLIRA			8	1091.62	S2_FL_complex	0.167	1092.9	0.028602	0.290734	0.080483	6.84814	0.040811
P0DTC2	1007	1015	YVTQQLIRA			8	1091.62	S2_FL_complex	1.667	1092.86	0.080166	0.249188	0.109936	6.86211	0.013471
P0DTC2	1007	1015	YVTQQLIRA			8	1091.62	S2_FL_complex	16.667	1092.96	0.064226	0.346337	0.098916	6.84453	0.04521
P0DTC2	1007	1015	YVTQQLIRA			8	1091.62	S2_FL_complex	166.667	1093.24	0.085987	0.6292	0.11425	6.83186	0.02965
P0DTC2	1007	1017	YVTQQLIRAAE			10	1291.7	S2_3A3Fab_complex	0	1292.5	0.024196	0	0	6.98892	0.035649
P0DTC2	1007	1017	YVTQQLIRAAE			10	1291.7	S2_3A3Fab_complex	0.167	1293	0.004171	0.494834	0.024553	7.03111	0.002779
P0DTC2	1007	1017	YVTQQLIRAAE			10	1291.7	S2_3A3Fab_complex	1.667	1293.05	0.006517	0.551027	0.025058	7.03367	0.003584
P0DTC2	1007	1017	YVTQQLIRAAE			10	1291.7	S2_3A3Fab_complex	16.667	1293.28	0.07045	0.778027	0.074489	6.99715	0.036565
P0DTC2	1007	1017	YVTQQLIRAAE			10	1291.7	S2_3A3Fab_complex	166.667	1293.98	0.043822	1.47587	0.050058	7.03649	0.012072
P0DTC2	1007	1017	YVTQQLIRAAE			10	1291.7	S2_Alone	0	1292.5	0.024196	0	0	6.98892	0.035649
P0DTC2	1007	1017	YVTQQLIRAAE			10	1291.7	S2_Alone	0.167	1293.04	0.040646	0.536552	0.047303	6.99592	0.035684
P0DTC2	1007	1017	YVTQQLIRAAE			10	1291.7	S2_Alone	1.667	1293.12	0.058341	0.614785	0.063159	7.00608	0.044893
P0DTC2	1007	1017	YVTQQLIRAAE			10	1291.7	S2_Alone	16.667	1293.37	0.056899	0.864208	0.06183	7.02981	0.014809
P0DTC2	1007	1017	YVTQQLIRAAE			10	1291.7	S2_Alone	166.667	1294.03	0.093523	1.53015	0.096602	6.98727	0.042728
P0DTC2	1007	1017	YVTQQLIRAAE			10	1291.7	S2_FL_complex	0	1292.5	0.024196	0	0	6.98892	0.035649
P0DTC2	1007	1017	YVTQQLIRAAE			10	1291.7	S2_FL_complex	0.167	1292.95	0.028374	0.4416	0.037289	7.01086	0.040707
P0DTC2	1007	1017	YVTQQLIRAAE			10	1291.7	S2_FL_complex	1.667	1292.99	0.058891	0.491434	0.063668	7.02215	0.015574
P0DTC2	1007	1017	YVTQQLIRAAE			10	1291.7	S2_FL_complex	16.667	1293.29	0.122598	0.789033	0.124963	7.00321	0.042874
P0DTC2	1007	1017	YVTQQLIRAAE			10	1291.7	S2_FL_complex	166.667	1293.93	0.048767	1.43139	0.054439	6.9817	0.018551
P0DTC2	1013	1024	IRAAEIRASANL			11	1284.74	S2_3A3Fab_complex	0	1285.46	0.015383	0	0	6.39837	0.046102
P0DTC2	1013	1024	IRAAEIRASANL			11	1284.74	S2_3A3Fab_complex	0.167	1286.01	0.016722	0.551631	0.022722	6.45364	0.003058
P0DTC2	1013	1024	IRAAEIRASANL			11	1284.74	S2_3A3Fab_complex	1.667	1286.16	0.02017	0.698737	0.025367	6.45447	0.008504
P0DTC2	1013	1024	IRAAEIRASANL			11	1284.74	S2_3A3Fab_complex	16.667	1286.47	0.135956	1.01075	0.136823	6.4159	0.049006
P0DTC2	1013	1024	IRAAEIRASANL			11	1284.74	S2_3A3Fab_complex	166.667	1287.33	0.027956	1.86931	0.031909	6.45244	0.012578
P0DTC2	1013	1024	IRAAEIRASANL			11	1284.74	S2_Alone	0	1285.46	0.015383	0	0	6.39837	0.046102
P0DTC2	1013	1024	IRAAEIRASANL			11	1284.74	S2_Alone	0.167	1286.1	0.060645	0.633513	0.062565	6.41132	0.04144
P0DTC2	1013	1024	IRAAEIRASANL			11	1284.74	S2_Alone	1.667	1286.17	0.079134	0.708733	0.080616	6.42249	0.057137
P0DTC2	1013	1024	IRAAEIRASANL			11	1284.74	S2_Alone	16.667	1286.51	0.06847	1.0489	0.070177	6.44773	0.012703
P0DTC2	1013	1024	IRAAEIRASANL			11	1284.74	S2_Alone	166.667	1287.41	0.129624	1.94953	0.130533	6.39194	0.052398
P0DTC2	1013	1024	IRAAEIRASANL			11	1284.74	S2_FL_complex	0	1285.46	0.015383	0	0	6.39837	0.046102
P0DTC2	1013	1024	IRAAEIRASANL			11	1284.74	S2_FL_complex	0.167	1286.06	0.028334	0.596779	0.032241	6.42899	0.048206
P0DTC2	1013	1024	IRAAEIRASANL			11	1284.74	S2_FL_complex	1.667	1286.08	0.095227	0.616542	0.096462	6.44914	0.017245
P0DTC2	1013	1024	IRAAEIRASANL			11	1284.74	S2_FL_complex	16.667	1286.44	0.074775	0.974248	0.076341	6.4262	0.052543
P0DTC2	1013	1024	IRAAEIRASANL			11	1284.74	S2_FL_complex	166.667	1287.34	0.061376	1.87484	0.063274	6.40913	0.035367
P0DTC2	1018	1024	IRASANL			6	744.436	S2_3A3Fab_complex	0	744.901	0.031132	0	0	6.13394	0.048366
P0DTC2	1018	1024	IRASANL			6	744.436	S2_3A3Fab_complex	0.167	745.132	0.027811	0.231243	0.041745	6.20214	0.000977
P0DTC2	1018	1024	IRASANL			6	744.436	S2_3A3Fab_complex	1.667	745.216	0.028652	0.314776	0.04231	6.20479	0.00665
P0DTC2	1018	1024	IRASANL			6	744.436	S2_3A3Fab_complex	16.667	745.329	0.04945	0.428284	0.058434	6.16162	0.052131
P0DTC2	1018	1024	IRASANL			6	744.436	S2_3A3Fab_complex	166.667	745.756	0.031901	0.855416	0.044574	6.20776	0.013429
P0DTC2	1018	1024	IRASANL			6	744.436	S2_Alone	0	744.901	0.031132	0	0	6.13394	0.048366
P0DTC2	1018	1024	IRASANL			6	744.436	S2_Alone	0.167	745.191	0.034693	0.289876	0.046613	6.16209	0.044948
P0DTC2	1018	1024	IRASANL			6	744.436	S2_Alone	1.667	745.243	0.082673	0.342711	0.08834	6.1761	0.061315
P0DTC2	1018	1024	IRASANL			6	744.436	S2_Alone	16.667	745.358	0.040405	0.456875	0.051007	6.20525	0.013914
P0DTC2	1018	1024	IRASANL			6	744.436	S2_Alone	166.667	745.805	0.054206	0.903902	0.06251	6.14165	0.05557
P0DTC2	1018	1024	IRASANL			6	744.436	S2_FL_complex	0	744.901	0.031132	0	0	6.13394	0.048366
P0DTC2	1018	1024	IRASANL			6	744.436	S2_FL_complex	0.167	745.135	0.004065	0.234586	0.031396	6.1686	0.050506
P0DTC2	1018	1024	IRASANL			6	744.436	S2_FL_complex	1.667	745.173	0.054798	0.272105	0.063024	6.20224	0.016557
P0DTC2	1018	1024	IRASANL			6	744.436	S2_FL_complex	16.667	745.339	0.041697	0.437881	0.052037	6.1716	0.055561
P0DTC2	1018	1024	IRASANL			6	744.436	S2_FL_complex	166.667	745.817	0.040122	0.916352	0.050783	6.16187	0.038658
P0DTC2	1025	1031	AATKMSE			6	737.35	S2_3A3Fab_complex	0	737.803	0.040269	0	0	5.28256	0.063859
P0DTC2	1025	1031	AATKMSE			6	737.35	S2_3A3Fab_complex	0.167	737.992	0.021092	0.188873	0.045458	5.36853	0.003931
P0DTC2	1025	1031	AATKMSE			6	737.35	S2_3A3Fab_complex	1.667	738.012	0.016332	0.209112	0.043455	5.37376	0.008951
P0DTC2	1025	1031	AATKMSE			6	737.35	S2_3A3Fab_complex	16.667	738.056	0.047166	0.252704	0.062018	5.31178	0.073033
P0DTC2	1025	1031	AATKMSE			6	737.35	S2_3A3Fab_complex	166.667	738.151	0.054405	0.347924	0.067687	5.37883	0.017978
P0DTC2	1025	1031	AATKMSE			6	737.35	S2_Alone	0	737.803	0.040269	0	0	5.28256	0.063859
P0DTC2	1025	1031	AATKMSE			6	737.35	S2_Alone	0.167	737.983	0.052303	0.180435	0.066009	5.3109	0.059454
P0DTC2	1025	1031	AATKMSE			6	737.35	S2_Alone	1.667	738.008	0.052583	0.204481	0.066231	5.32427	0.087195
P0DTC2	1025	1031	AATKMSE			6	737.35	S2_Alone	16.667	738.077	0.031539	0.274043	0.05115	5.37075	0.017402
P0DTC2	1025	1031	AATKMSE			6	737.35	S2_Alone	166.667	738.122	0.056038	0.318847	0.069006	5.28087	0.070881
P0DTC2	1025	1031	AATKMSE			6	737.35	S2_FL_complex	0	737.803	0.040269	0	0	5.28256	0.063859
P0DTC2	1025	1031	AATKMSE			6	737.35	S2_FL_complex	0.167	738.001	0.032713	0.198406	0.051882	5.34445	0.072203
P0DTC2	1025	1031	AATKMSE			6	737.35	S2_FL_complex	1.667	737.966	0.045499	0.162766	0.06076	5.37193	0.021097
P0DTC2	1025	1031	AATKMSE			6	737.35	S2_FL_complex	16.667	738.057	0.048764	0.254124	0.063242	5.33062	0.077974
P0DTC2	1025	1031	AATKMSE			6	737.35	S2_FL_complex	166.667	738.162	0.022524	0.359151	0.04614	5.31614	0.055548
P0DTC2	1032	1042	CVLGQSKRVDF			10	1251.65	S2_3A3Fab_complex	0	1252.38	0.02366	0	0	6.64555	0.043099
P0DTC2	1032	1042	CVLGQSKRVDF			10	1251.65	S2_3A3Fab_complex	0.167	1253.44	0.095182	1.06636	0.098079	6.6963	0.005522
P0DTC2	1032	1042	CVLGQSKRVDF			10	1251.65	S2_3A3Fab_complex	1.667	1254.52	0.152631	2.14775	0.154454	6.70003	0.007212
P0DTC2	1032	1042	CVLGQSKRVDF			10	1251.65	S2_3A3Fab_complex	16.667	1255.36	0.080715	2.98239	0.084111	6.64784	0.042725
P0DTC2	1032	1042	CVLGQSKRVDF			10	1251.65	S2_3A3Fab_complex	166.667	1255.83	0.053891	3.454	0.058856	6.6936	0.003109
P0DTC2	1032	1042	CVLGQSKRVDF			10	1251.65	S2_Alone	0	1252.38	0.02366	0	0	6.64555	0.043099
P0DTC2	1032	1042	CVLGQSKRVDF			10	1251.65	S2_Alone	0.167	1253.54	0.096999	1.1612	0.099843	6.66283	0.041434
P0DTC2	1032	1042	CVLGQSKRVDF			10	1251.65	S2_Alone	1.667	1254.51	0.194662	2.13081	0.196094	6.66671	0.054595
P0DTC2	1032	1042	CVLGQSKRVDF			10	1251.65	S2_Alone	16.667	1255.24	0.174827	2.85991	0.17642	6.69638	0.011058
P0DTC2	1032	1042	CVLGQSKRVDF			10	1251.65	S2_Alone	166.667	1255.74	0.142542	3.36119	0.144492	6.63475	0.046377
P0DTC2	1032	1042	CVLGQSKRVDF			10	1251.65	S2_FL_complex	0	1252.38	0.02366	0	0	6.64555	0.043099
P0DTC2	1032	1042	CVLGQSKRVDF			10	1251.65	S2_FL_complex	0.167	1253.52	0.029012	1.14247	0.037437	6.68356	0.042859
P0DTC2	1032	1042	CVLGQSKRVDF			10	1251.65	S2_FL_complex	1.667	1254.39	0.071741	2.00902	0.075542	6.70041	0.015034
P0DTC2	1032	1042	CVLGQSKRVDF			10	1251.65	S2_FL_complex	16.667	1255.31	0.171449	2.93487	0.173074	6.67418	0.047826
P0DTC2	1032	1042	CVLGQSKRVDF			10	1251.65	S2_FL_complex	166.667	1255.71	0.130551	3.32873	0.132678	6.64799	0.03822
P0DTC2	1032	1049	CVLGQSKRVDFCGKGYHL			17	2010	S2_3A3Fab_complex	0	2011.32	0.033865	0	0	6.74759	0.040641
P0DTC2	1032	1049	CVLGQSKRVDFCGKGYHL			17	2010	S2_3A3Fab_complex	0.167	2012.65	0.054165	1.32985	0.06388	6.7976	0.002031
P0DTC2	1032	1049	CVLGQSKRVDFCGKGYHL			17	2010	S2_3A3Fab_complex	1.667	2014.12	0.130251	2.8003	0.134581	6.79679	0.007252
P0DTC2	1032	1049	CVLGQSKRVDFCGKGYHL			17	2010	S2_3A3Fab_complex	16.667	2015.16	0.169582	3.83878	0.17293	6.76091	0.044489
P0DTC2	1032	1049	CVLGQSKRVDFCGKGYHL			17	2010	S2_3A3Fab_complex	166.667	2015.93	0.199362	4.61053	0.202218	6.7988	0.012152
P0DTC2	1032	1049	CVLGQSKRVDFCGKGYHL			17	2010	S2_Alone	0	2011.32	0.033865	0	0	6.74759	0.040641
P0DTC2	1032	1049	CVLGQSKRVDFCGKGYHL			17	2010	S2_Alone	0.167	2012.8	0.185053	1.47708	0.188126	6.76706	0.036207
P0DTC2	1032	1049	CVLGQSKRVDFCGKGYHL			17	2010	S2_Alone	1.667	2014.09	0.214154	2.7641	0.216815	6.77388	0.052066
P0DTC2	1032	1049	CVLGQSKRVDFCGKGYHL			17	2010	S2_Alone	16.667	2015.12	0.19649	3.79369	0.199387	6.79837	0.014182
P0DTC2	1032	1049	CVLGQSKRVDFCGKGYHL			17	2010	S2_Alone	166.667	2016.03	0.232892	4.70322	0.235341	6.73759	0.038255
P0DTC2	1032	1049	CVLGQSKRVDFCGKGYHL			17	2010	S2_FL_complex	0	2011.32	0.033865	0	0	6.74759	0.040641
P0DTC2	1032	1049	CVLGQSKRVDFCGKGYHL			17	2010	S2_FL_complex	0.167	2012.71	0.09942	1.3901	0.10503	6.78121	0.042647
P0DTC2	1032	1049	CVLGQSKRVDFCGKGYHL			17	2010	S2_FL_complex	1.667	2014	0.04299	2.67354	0.054726	6.79558	0.013142
P0DTC2	1032	1049	CVLGQSKRVDFCGKGYHL			17	2010	S2_FL_complex	16.667	2015.08	0.096994	3.75589	0.102736	6.7718	0.046458
P0DTC2	1032	1049	CVLGQSKRVDFCGKGYHL			17	2010	S2_FL_complex	166.667	2016.12	0.099783	4.7984	0.105373	6.75753	0.034876
P0DTC2	1050	1062	MSFPQSAPHGVVF			10	1403.68	S2_3A3Fab_complex	0	1405.06	0	0	0	7.53695	0
P0DTC2	1050	1062	MSFPQSAPHGVVF			10	1403.68	S2_3A3Fab_complex	0.167	1405.49	0.009238	0.433597	0.009238	7.58366	0.002168
P0DTC2	1050	1062	MSFPQSAPHGVVF			10	1403.68	S2_3A3Fab_complex	1.667	1405.56	0.071582	0.500144	0.071582	7.57672	0.010992
P0DTC2	1050	1062	MSFPQSAPHGVVF			10	1403.68	S2_3A3Fab_complex	16.667	1405.6	0.025165	0.544726	0.025165	7.54811	0.023502
P0DTC2	1050	1062	MSFPQSAPHGVVF			10	1403.68	S2_3A3Fab_complex	166.667	1405.68	0.040283	0.622439	0.040283	7.56795	0.008344
P0DTC2	1050	1062	MSFPQSAPHGVVF			10	1403.68	S2_Alone	0	1405.16	0	0	0	7.5393	0
P0DTC2	1050	1062	MSFPQSAPHGVVF			10	1403.68	S2_Alone	0.167	1405.58	0.034902	0.415705	0.034902	7.5403	0.019485
P0DTC2	1050	1062	MSFPQSAPHGVVF			10	1403.68	S2_Alone	1.667	1405.62	0.006913	0.459199	0.006913	7.58087	0.005418
P0DTC2	1050	1062	MSFPQSAPHGVVF			10	1403.68	S2_Alone	16.667	1405.68	0.032942	0.523424	0.032942	7.57666	0.008791
P0DTC2	1050	1062	MSFPQSAPHGVVF			10	1403.68	S2_Alone	166.667	1405.73	0.089092	0.568329	0.089092	7.55651	0.027817
P0DTC2	1050	1062	MSFPQSAPHGVVF			10	1403.68	S2_FL_complex	0	1405	0.071078	0	0	7.55056	0.022108
P0DTC2	1050	1062	MSFPQSAPHGVVF			10	1403.68	S2_FL_complex	0.167	1405.43	0.035979	0.429523	0.079665	7.56861	0.022319
P0DTC2	1050	1062	MSFPQSAPHGVVF			10	1403.68	S2_FL_complex	1.667	1405.48	0.028558	0.476338	0.076601	7.57094	0.012834
P0DTC2	1050	1062	MSFPQSAPHGVVF			10	1403.68	S2_FL_complex	16.667	1405.47	0.020485	0.46305	0.073971	7.55822	0.035091
P0DTC2	1050	1062	MSFPQSAPHGVVF			10	1403.68	S2_FL_complex	166.667	1405.61	0.048939	0.609816	0.086297	7.55568	0.017851
P0DTC2	1053	1063	PQSAPHGVVFL			8	1151.62	S2_3A3Fab_complex	0	1152.21	0.081669	0	0	7.5877	0.023885
P0DTC2	1053	1063	PQSAPHGVVFL			8	1151.62	S2_3A3Fab_complex	0.167	1152.66	0.027933	0.452591	0.086314	7.60827	0.001474
P0DTC2	1053	1063	PQSAPHGVVFL			8	1151.62	S2_3A3Fab_complex	1.667	1152.9	0.045219	0.688588	0.093352	7.60591	0.010574
P0DTC2	1053	1063	PQSAPHGVVFL			8	1151.62	S2_3A3Fab_complex	16.667	1152.84	0.047012	0.630286	0.094234	7.59155	0.021799
P0DTC2	1053	1063	PQSAPHGVVFL			8	1151.62	S2_3A3Fab_complex	166.667	1152.97	0.114918	0.768518	0.140982	7.60637	0.014181
P0DTC2	1053	1063	PQSAPHGVVFL			8	1151.62	S2_Alone	0	1152.19	0.069763	0	0	7.58775	0.024005
P0DTC2	1053	1063	PQSAPHGVVFL			8	1151.62	S2_Alone	0.167	1152.69	0.080416	0.504036	0.106459	7.59298	0.021837
P0DTC2	1053	1063	PQSAPHGVVFL			8	1151.62	S2_Alone	1.667	1152.85	0.07245	0.662638	0.100578	7.59713	0.027524
P0DTC2	1053	1063	PQSAPHGVVFL			8	1151.62	S2_Alone	16.667	1152.9	0.031647	0.710122	0.076605	7.61017	0.007724
P0DTC2	1053	1063	PQSAPHGVVFL			8	1151.62	S2_Alone	166.667	1152.99	0.102037	0.808222	0.123605	7.58801	0.029668
P0DTC2	1053	1063	PQSAPHGVVFL			8	1151.62	S2_FL_complex	0	1152.19	0.069763	0	0	7.58775	0.024005
P0DTC2	1053	1063	PQSAPHGVVFL			8	1151.62	S2_FL_complex	0.167	1152.74	0.047225	0.558078	0.084244	7.59966	0.022197
P0DTC2	1053	1063	PQSAPHGVVFL			8	1151.62	S2_FL_complex	1.667	1152.81	0.050637	0.623034	0.086203	7.60149	0.012989
P0DTC2	1053	1063	PQSAPHGVVFL			8	1151.62	S2_FL_complex	16.667	1152.85	0.101862	0.664582	0.123461	7.59412	0.027394
P0DTC2	1053	1063	PQSAPHGVVFL			8	1151.62	S2_FL_complex	166.667	1153.04	0.065395	0.852031	0.095621	7.58166	0.014586
P0DTC2	1103	1116	FVTQRNFYEPQIIT			12	1755.91	S2_3A3Fab_complex	0	1756.77	0.037456	0	0	7.40106	0.028494
P0DTC2	1103	1116	FVTQRNFYEPQIIT			12	1755.91	S2_3A3Fab_complex	0.167	1757.67	0.013345	0.895742	0.039762	7.43121	0.001161
P0DTC2	1103	1116	FVTQRNFYEPQIIT			12	1755.91	S2_3A3Fab_complex	1.667	1758.93	0.01999	2.15241	0.042457	7.43109	0.001229
P0DTC2	1103	1116	FVTQRNFYEPQIIT			12	1755.91	S2_3A3Fab_complex	16.667	1759.68	0.034844	2.9057	0.051157	7.40064	0.028765
P0DTC2	1103	1116	FVTQRNFYEPQIIT			12	1755.91	S2_3A3Fab_complex	166.667	1760.6	0.166292	3.83148	0.170458	7.42101	0.00371
P0DTC2	1103	1116	FVTQRNFYEPQIIT			12	1755.91	S2_Alone	0	1756.77	0.037456	0	0	7.40106	0.028494
P0DTC2	1103	1116	FVTQRNFYEPQIIT			12	1755.91	S2_Alone	0.167	1757.69	0.08841	0.918518	0.096017	7.41053	0.024807
P0DTC2	1103	1116	FVTQRNFYEPQIIT			12	1755.91	S2_Alone	1.667	1758.87	0.03118	2.09796	0.048736	7.43823	0.006537
P0DTC2	1103	1116	FVTQRNFYEPQIIT			12	1755.91	S2_Alone	16.667	1759.6	0.054069	2.82281	0.065775	7.43358	0.006565
P0DTC2	1103	1116	FVTQRNFYEPQIIT			12	1755.91	S2_Alone	166.667	1760.55	0.15763	3.77265	0.162019	7.39787	0.031431
P0DTC2	1103	1116	FVTQRNFYEPQIIT			12	1755.91	S2_FL_complex	0	1756.77	0.037456	0	0	7.40106	0.028494
P0DTC2	1103	1116	FVTQRNFYEPQIIT			12	1755.91	S2_FL_complex	0.167	1757.83	0.007128	1.05547	0.038128	7.4069	0.025188
P0DTC2	1103	1116	FVTQRNFYEPQIIT			12	1755.91	S2_FL_complex	1.667	1758.9	0.016429	2.12991	0.040901	7.43161	0.007565
P0DTC2	1103	1116	FVTQRNFYEPQIIT			12	1755.91	S2_FL_complex	16.667	1759.54	0.055388	2.76637	0.066864	7.40744	0.032647
P0DTC2	1103	1116	FVTQRNFYEPQIIT			12	1755.91	S2_FL_complex	166.667	1760.57	0.067415	3.79389	0.077122	7.40282	0.014906
P0DTC2	1103	1117	FVTQRNFYEPQIITT			13	1856.95	S2_3A3Fab_complex	0	1858.2	0.029396	0	0	7.3464	0.027824
P0DTC2	1103	1117	FVTQRNFYEPQIITT			13	1856.95	S2_3A3Fab_complex	0.167	1859.16	0.028046	0.959107	0.040629	7.38263	0.002059
P0DTC2	1103	1117	FVTQRNFYEPQIITT			13	1856.95	S2_3A3Fab_complex	1.667	1860.58	0.087141	2.37437	0.091966	7.38141	0.008612
P0DTC2	1103	1117	FVTQRNFYEPQIITT			13	1856.95	S2_3A3Fab_complex	16.667	1861.47	0.092851	3.26414	0.097393	7.36008	0.02659
P0DTC2	1103	1117	FVTQRNFYEPQIITT			13	1856.95	S2_3A3Fab_complex	166.667	1862.35	0.096387	4.15212	0.10077	7.38264	0.012816
P0DTC2	1103	1117	FVTQRNFYEPQIITT			13	1856.95	S2_Alone	0	1858.2	0.029396	0	0	7.3464	0.027824
P0DTC2	1103	1117	FVTQRNFYEPQIITT			13	1856.95	S2_Alone	0.167	1859.18	0.067422	0.97478	0.073552	7.35644	0.024136
P0DTC2	1103	1117	FVTQRNFYEPQIITT			13	1856.95	S2_Alone	1.667	1860.53	0.119909	2.32852	0.12346	7.36362	0.033704
P0DTC2	1103	1117	FVTQRNFYEPQIITT			13	1856.95	S2_Alone	16.667	1861.48	0.088257	3.27765	0.093024	7.37834	0.010013
P0DTC2	1103	1117	FVTQRNFYEPQIITT			13	1856.95	S2_Alone	166.667	1862.38	0.137868	4.17806	0.140967	7.34492	0.031391
P0DTC2	1103	1117	FVTQRNFYEPQIITT			13	1856.95	S2_FL_complex	0	1858.2	0.029396	0	0	7.3464	0.027824
P0DTC2	1103	1117	FVTQRNFYEPQIITT			13	1856.95	S2_FL_complex	0.167	1859.17	0.038374	0.972332	0.048339	7.36889	0.029606
P0DTC2	1103	1117	FVTQRNFYEPQIITT			13	1856.95	S2_FL_complex	1.667	1860.51	0.080886	2.30961	0.086062	7.3772	0.015203
P0DTC2	1103	1117	FVTQRNFYEPQIITT			13	1856.95	S2_FL_complex	16.667	1861.45	0.030975	3.25166	0.042704	7.35998	0.033641
P0DTC2	1103	1117	FVTQRNFYEPQIITT			13	1856.95	S2_FL_complex	166.667	1862.47	0.082574	4.26624	0.08765	7.3569	0.017859
P0DTC2	1103	1118	FVTQRNFYEPQIITTD			14	1971.98	S2_3A3Fab_complex	0	1973.08	0.028607	0	0	7.35273	0.029024
P0DTC2	1103	1118	FVTQRNFYEPQIITTD			14	1971.98	S2_3A3Fab_complex	0.167	1974.74	0.13082	1.6556	0.133912	7.38735	0.001466
P0DTC2	1103	1118	FVTQRNFYEPQIITTD			14	1971.98	S2_3A3Fab_complex	1.667	1976.21	0.134497	3.12847	0.137506	7.38192	0.004427
P0DTC2	1103	1118	FVTQRNFYEPQIITTD			14	1971.98	S2_3A3Fab_complex	16.667	1977.06	0.043238	3.98004	0.051845	7.3609	0.027371
P0DTC2	1103	1118	FVTQRNFYEPQIITTD			14	1971.98	S2_3A3Fab_complex	166.667	1977.73	0.08142	4.64565	0.086299	7.38514	0.010138
P0DTC2	1103	1118	FVTQRNFYEPQIITTD			14	1971.98	S2_Alone	0	1973.08	0.028607	0	0	7.35273	0.029024
P0DTC2	1103	1118	FVTQRNFYEPQIITTD			14	1971.98	S2_Alone	0.167	1974.77	0.130949	1.6881	0.134037	7.35845	0.027432
P0DTC2	1103	1118	FVTQRNFYEPQIITTD			14	1971.98	S2_Alone	1.667	1976.23	0.168433	3.14423	0.170845	7.36465	0.03455
P0DTC2	1103	1118	FVTQRNFYEPQIITTD			14	1971.98	S2_Alone	16.667	1977.06	0.076417	3.98195	0.081596	7.38201	0.009446
P0DTC2	1103	1118	FVTQRNFYEPQIITTD			14	1971.98	S2_Alone	166.667	1977.73	0.115786	4.6481	0.119268	7.34423	0.03287
P0DTC2	1103	1118	FVTQRNFYEPQIITTD			14	1971.98	S2_FL_complex	0	1973.08	0.028607	0	0	7.35273	0.029024
P0DTC2	1103	1118	FVTQRNFYEPQIITTD			14	1971.98	S2_FL_complex	0.167	1974.79	0.145865	1.70839	0.148644	7.37517	0.028499
P0DTC2	1103	1118	FVTQRNFYEPQIITTD			14	1971.98	S2_FL_complex	1.667	1976.1	0.193186	3.0206	0.195292	7.38356	0.018392
P0DTC2	1103	1118	FVTQRNFYEPQIITTD			14	1971.98	S2_FL_complex	16.667	1976.95	0.10292	3.86298	0.106822	7.36924	0.030668
P0DTC2	1103	1118	FVTQRNFYEPQIITTD			14	1971.98	S2_FL_complex	166.667	1977.87	0.075022	4.79124	0.080291	7.35855	0.022416
P0DTC2	1103	1120	FVTQRNFYEPQIITTDNT			16	2187.07	S2_3A3Fab_complex	0	2188.34	0.017935	0	0	7.28762	0.030621
P0DTC2	1103	1120	FVTQRNFYEPQIITTDNT			16	2187.07	S2_3A3Fab_complex	0.167	2189.76	0.039507	1.42316	0.043387	7.32778	0.002025
P0DTC2	1103	1120	FVTQRNFYEPQIITTDNT			16	2187.07	S2_3A3Fab_complex	1.667	2191.49	0.169882	3.14744	0.170826	7.32351	0.007733
P0DTC2	1103	1120	FVTQRNFYEPQIITTDNT			16	2187.07	S2_3A3Fab_complex	16.667	2192.6	0.1519	4.25363	0.152955	7.29708	0.030548
P0DTC2	1103	1120	FVTQRNFYEPQIITTDNT			16	2187.07	S2_3A3Fab_complex	166.667	2193.69	0.290188	5.34628	0.290742	7.32372	0.0131
P0DTC2	1103	1120	FVTQRNFYEPQIITTDNT			16	2187.07	S2_Alone	0	2188.34	0.017935	0	0	7.28762	0.030621
P0DTC2	1103	1120	FVTQRNFYEPQIITTDNT			16	2187.07	S2_Alone	0.167	2189.86	0.223484	1.51963	0.224203	7.29471	0.025982
P0DTC2	1103	1120	FVTQRNFYEPQIITTDNT			16	2187.07	S2_Alone	1.667	2191.44	0.22926	3.10226	0.229961	7.2985	0.035816
P0DTC2	1103	1120	FVTQRNFYEPQIITTDNT			16	2187.07	S2_Alone	16.667	2192.64	0.151328	4.30238	0.152387	7.32025	0.009634
P0DTC2	1103	1120	FVTQRNFYEPQIITTDNT			16	2187.07	S2_Alone	166.667	2193.68	0.238401	5.34219	0.239075	7.27973	0.029861
P0DTC2	1103	1120	FVTQRNFYEPQIITTDNT			16	2187.07	S2_FL_complex	0	2188.34	0.017935	0	0	7.28762	0.030621
P0DTC2	1103	1120	FVTQRNFYEPQIITTDNT			16	2187.07	S2_FL_complex	0.167	2189.84	0.02942	1.50327	0.034456	7.31524	0.030912
P0DTC2	1103	1120	FVTQRNFYEPQIITTDNT			16	2187.07	S2_FL_complex	1.667	2191.35	0.005882	3.00363	0.018875	7.32403	0.000793
P0DTC2	1103	1120	FVTQRNFYEPQIITTDNT			16	2187.07	S2_FL_complex	16.667	2192.54	0.07906	4.19666	0.081069	7.33378	0.002794
P0DTC2	1103	1120	FVTQRNFYEPQIITTDNT			16	2187.07	S2_FL_complex	166.667	2193.87	0.162862	5.53049	0.163847	7.30122	0.018573
P0DTC2	1103	1121	FVTQRNFYEPQIITTDNTF			17	2334.14	S2_3A3Fab_complex	0	2335.52	0.041307	0	0	7.6926	0.018283
P0DTC2	1103	1121	FVTQRNFYEPQIITTDNTF			17	2334.14	S2_3A3Fab_complex	0.167	2336.95	0.050467	1.433	0.065217	7.72011	0.002033
P0DTC2	1103	1121	FVTQRNFYEPQIITTDNTF			17	2334.14	S2_3A3Fab_complex	1.667	2338.6	0.206551	3.08639	0.210641	7.71444	0.013007
P0DTC2	1103	1121	FVTQRNFYEPQIITTDNTF			17	2334.14	S2_3A3Fab_complex	16.667	2339.56	0.234128	4.04487	0.237744	7.69223	0.019193
P0DTC2	1103	1121	FVTQRNFYEPQIITTDNTF			17	2334.14	S2_3A3Fab_complex	166.667	2340.5	0.28317	4.98702	0.286167	7.71037	0.008147
P0DTC2	1103	1121	FVTQRNFYEPQIITTDNTF			17	2334.14	S2_Alone	0	2335.52	0.041307	0	0	7.6926	0.018283
P0DTC2	1103	1121	FVTQRNFYEPQIITTDNTF			17	2334.14	S2_Alone	0.167	2337.12	0.219316	1.60137	0.223172	7.69545	0.010707
P0DTC2	1103	1121	FVTQRNFYEPQIITTDNTF			17	2334.14	S2_Alone	1.667	2338.46	0.176238	2.94464	0.181014	7.70043	0.015778
P0DTC2	1103	1121	FVTQRNFYEPQIITTDNTF			17	2334.14	S2_Alone	16.667	2339.53	0.142272	4.0163	0.148148	7.72137	0.004703
P0DTC2	1103	1121	FVTQRNFYEPQIITTDNTF			17	2334.14	S2_Alone	166.667	2340.46	0.186641	4.9437	0.191157	7.69284	0.015808
P0DTC2	1103	1121	FVTQRNFYEPQIITTDNTF			17	2334.14	S2_FL_complex	0	2335.52	0.041307	0	0	7.6926	0.018283
P0DTC2	1103	1121	FVTQRNFYEPQIITTDNTF			17	2334.14	S2_FL_complex	0.167	2337.01	0.077612	1.49062	0.08792	7.69688	0.016763
P0DTC2	1103	1121	FVTQRNFYEPQIITTDNTF			17	2334.14	S2_FL_complex	1.667	2338.4	0.267415	2.87847	0.270586	7.70627	0.013281
P0DTC2	1103	1121	FVTQRNFYEPQIITTDNTF			17	2334.14	S2_FL_complex	16.667	2339.48	0.076857	3.95712	0.087254	7.7029	0.023991
P0DTC2	1103	1121	FVTQRNFYEPQIITTDNTF			17	2334.14	S2_FL_complex	166.667	2340.58	0.211813	5.06148	0.215803	7.69538	0.012371
P0DTC2	1109	1120	FYEPQIITTDNT			10	1441.68	S2_3A3Fab_complex	0	1442.47	0.061845	0	0	7.39112	0.026032
P0DTC2	1109	1120	FYEPQIITTDNT			10	1441.68	S2_3A3Fab_complex	0.167	1443.36	0.047365	0.895441	0.077899	7.42781	0.00224
P0DTC2	1109	1120	FYEPQIITTDNT			10	1441.68	S2_3A3Fab_complex	1.667	1444.2	0.091362	1.73428	0.110326	7.4268	0.008065
P0DTC2	1109	1120	FYEPQIITTDNT			10	1441.68	S2_3A3Fab_complex	16.667	1444.96	0.049178	2.49785	0.079015	7.41008	0.026267
P0DTC2	1109	1120	FYEPQIITTDNT			10	1441.68	S2_3A3Fab_complex	166.667	1445.9	0.135404	3.43468	0.148859	7.43019	0.013395
P0DTC2	1109	1120	FYEPQIITTDNT			10	1441.68	S2_Alone	0	1442.47	0.061845	0	0	7.39112	0.026032
P0DTC2	1109	1120	FYEPQIITTDNT			10	1441.68	S2_Alone	0.167	1443.39	0.140543	0.925224	0.153549	7.4001	0.023728
P0DTC2	1109	1120	FYEPQIITTDNT			10	1441.68	S2_Alone	1.667	1444.21	0.098909	1.74657	0.116653	7.40561	0.03202
P0DTC2	1109	1120	FYEPQIITTDNT			10	1441.68	S2_Alone	16.667	1445.05	0.12582	2.58096	0.140198	7.42044	0.00738
P0DTC2	1109	1120	FYEPQIITTDNT			10	1441.68	S2_Alone	166.667	1445.94	0.208075	3.47862	0.217071	7.3872	0.030629
P0DTC2	1109	1120	FYEPQIITTDNT			10	1441.68	S2_FL_complex	0	1442.45	0.063376	0	0	7.39102	0.026099
P0DTC2	1109	1120	FYEPQIITTDNT			10	1441.68	S2_FL_complex	0.167	1443.53	0.171891	1.07909	0.183203	7.41414	0.030797
P0DTC2	1109	1120	FYEPQIITTDNT			10	1441.68	S2_FL_complex	1.667	1444.17	0.152788	1.71701	0.165411	7.41872	0.014253
P0DTC2	1109	1120	FYEPQIITTDNT			10	1441.68	S2_FL_complex	16.667	1445.05	0.170661	2.60402	0.182049	7.40609	0.031895
P0DTC2	1109	1120	FYEPQIITTDNT			10	1441.68	S2_FL_complex	166.667	1446	0.233076	3.54863	0.241539	7.40159	0.019796
P0DTC2	1109	1121	FYEPQIITTDNTF			11	1588.75	S2_3A3Fab_complex	0	1589.6	0.047915	0	0	7.96147	0.016595
P0DTC2	1109	1121	FYEPQIITTDNTF			11	1588.75	S2_3A3Fab_complex	0.167	1590.47	0.047239	0.871217	0.067285	7.97081	0.001136
P0DTC2	1109	1121	FYEPQIITTDNTF			11	1588.75	S2_3A3Fab_complex	1.667	1591.23	0.058626	1.63118	0.075715	7.97959	0.007874
P0DTC2	1109	1121	FYEPQIITTDNTF			11	1588.75	S2_3A3Fab_complex	16.667	1591.91	0.050372	2.30852	0.069521	7.96224	0.011394
P0DTC2	1109	1121	FYEPQIITTDNTF			11	1588.75	S2_3A3Fab_complex	166.667	1592.78	0.145282	3.17566	0.152979	7.96235	0.004541
P0DTC2	1109	1121	FYEPQIITTDNTF			11	1588.75	S2_Alone	0	1589.6	0.047915	0	0	7.96147	0.016595
P0DTC2	1109	1121	FYEPQIITTDNTF			11	1588.75	S2_Alone	0.167	1590.45	0.110174	0.846875	0.120142	7.96155	0.015653
P0DTC2	1109	1121	FYEPQIITTDNTF			11	1588.75	S2_Alone	1.667	1591.2	0.055487	1.59599	0.073312	7.96421	0.016422
P0DTC2	1109	1121	FYEPQIITTDNTF			11	1588.75	S2_Alone	16.667	1591.84	0.067839	2.23649	0.083054	7.97409	0.005161
P0DTC2	1109	1121	FYEPQIITTDNTF			11	1588.75	S2_Alone	166.667	1592.73	0.154497	3.12688	0.161756	7.95657	0.015991
P0DTC2	1109	1121	FYEPQIITTDNTF			11	1588.75	S2_FL_complex	0	1589.6	0.047915	0	0	7.96147	0.016595
P0DTC2	1109	1121	FYEPQIITTDNTF			11	1588.75	S2_FL_complex	0.167	1590.52	0.044953	0.916234	0.065701	7.96293	0.015264
P0DTC2	1109	1121	FYEPQIITTDNTF			11	1588.75	S2_FL_complex	1.667	1591.25	0.085978	1.65054	0.098428	7.96186	0.014007
P0DTC2	1109	1121	FYEPQIITTDNTF			11	1588.75	S2_FL_complex	16.667	1591.94	0.0773	2.33946	0.090946	7.95939	0.016151
P0DTC2	1109	1121	FYEPQIITTDNTF			11	1588.75	S2_FL_complex	166.667	1592.79	0.089591	3.19219	0.101599	7.95402	0.009552
P0DTC2	1175	1186	SVVNIQKEIDRL			11	1413.81	S2_3A3Fab_complex	0	1414.61	0.034506	0	0	7.33043	0.029604
P0DTC2	1175	1186	SVVNIQKEIDRL			11	1413.81	S2_3A3Fab_complex	0.167	1416.07	0.021201	1.46596	0.040499	7.36842	0.002021
P0DTC2	1175	1186	SVVNIQKEIDRL			11	1413.81	S2_3A3Fab_complex	1.667	1418.13	0.102687	3.5275	0.10833	7.35868	0.008178
P0DTC2	1175	1186	SVVNIQKEIDRL			11	1413.81	S2_3A3Fab_complex	16.667	1419.18	0.032964	4.57454	0.047721	7.36037	0.005686
P0DTC2	1175	1186	SVVNIQKEIDRL			11	1413.81	S2_3A3Fab_complex	166.667	1420.05	0	5.44026	0.034506	7.35327	0
P0DTC2	1175	1186	SVVNIQKEIDRL			11	1413.81	S2_Alone	0	1414.61	0.034506	0	0	7.33043	0.029604
P0DTC2	1175	1186	SVVNIQKEIDRL			11	1413.81	S2_Alone	0.167	1415.96	0.186922	1.35046	0.190081	7.35724	0.013751
P0DTC2	1175	1186	SVVNIQKEIDRL			11	1413.81	S2_Alone	1.667	1418.13	0.133463	3.52021	0.137852	7.3288	0.036927
P0DTC2	1175	1186	SVVNIQKEIDRL			11	1413.81	S2_Alone	16.667	1419.25	0.07763	4.64766	0.084954	7.35517	0.008248
P0DTC2	1175	1186	SVVNIQKEIDRL			11	1413.81	S2_Alone	166.667	1420.06	0.079452	5.45662	0.086621	7.33101	0.034449
P0DTC2	1175	1186	SVVNIQKEIDRL			11	1413.81	S2_FL_complex	0	1414.61	0.034506	0	0	7.33043	0.029604
P0DTC2	1175	1186	SVVNIQKEIDRL			11	1413.81	S2_FL_complex	0.167	1415.94	0.172025	1.33343	0.175452	7.34814	0.030946
P0DTC2	1175	1186	SVVNIQKEIDRL			11	1413.81	S2_FL_complex	1.667	1418.05	0.06831	3.44838	0.07653	7.35601	0.016039
P0DTC2	1175	1186	SVVNIQKEIDRL			11	1413.81	S2_FL_complex	16.667	1419.24	0.053222	4.63595	0.063429	7.33277	0.030414
P0DTC2	1175	1186	SVVNIQKEIDRL			11	1413.81	S2_FL_complex	166.667	1420.15	0.077502	5.53998	0.084836	7.32868	0.020652
P0DTC2	1177	1186	VNIQKEIDRL			9	1227.71	S2_3A3Fab_complex	0	1228.34	0.03446	0	0	7.33216	0.028052
P0DTC2	1177	1186	VNIQKEIDRL			9	1227.71	S2_3A3Fab_complex	0.167	1229.53	0.087663	1.19874	0.094192	7.36668	0.00175
P0DTC2	1177	1186	VNIQKEIDRL			9	1227.71	S2_3A3Fab_complex	1.667	1231.27	0.189281	2.9311	0.192393	7.35906	0.002475
P0DTC2	1177	1186	VNIQKEIDRL			9	1227.71	S2_3A3Fab_complex	16.667	1232.26	0.105983	3.92316	0.111444	7.33393	0.029906
P0DTC2	1177	1186	VNIQKEIDRL			9	1227.71	S2_3A3Fab_complex	166.667	1233.08	0.109954	4.74343	0.115228	7.35747	0.013629
P0DTC2	1177	1186	VNIQKEIDRL			9	1227.71	S2_Alone	0	1228.34	0.03446	0	0	7.33216	0.028052
P0DTC2	1177	1186	VNIQKEIDRL			9	1227.71	S2_Alone	0.167	1229.53	0.101872	1.18884	0.107542	7.33767	0.026421
P0DTC2	1177	1186	VNIQKEIDRL			9	1227.71	S2_Alone	1.667	1231.16	0.166053	2.82834	0.169591	7.3401	0.035238
P0DTC2	1177	1186	VNIQKEIDRL			9	1227.71	S2_Alone	16.667	1232.29	0.004041	3.9507	0.034696	7.34594	0.002912
P0DTC2	1177	1186	VNIQKEIDRL			9	1227.71	S2_Alone	166.667	1233.11	0.073679	4.77404	0.081339	7.31402	0.031394
P0DTC2	1177	1186	VNIQKEIDRL			9	1227.71	S2_FL_complex	0	1228.34	0.03446	0	0	7.33216	0.028052
P0DTC2	1177	1186	VNIQKEIDRL			9	1227.71	S2_FL_complex	0.167	1229.6	0.135803	1.26172	0.140107	7.35456	0.031635
P0DTC2	1177	1186	VNIQKEIDRL			9	1227.71	S2_FL_complex	1.667	1231.3	0.084352	2.96344	0.09112	7.35478	0.015098
P0DTC2	1177	1186	VNIQKEIDRL			9	1227.71	S2_FL_complex	16.667	1232.27	0.054825	3.934	0.064755	7.33886	0.036215
P0DTC2	1177	1186	VNIQKEIDRL			9	1227.71	S2_FL_complex	166.667	1233.23	0.058771	4.89527	0.068128	7.33052	0.020018
P0DTC2	1183	1189	IDRLNEV			6	858.468	S2_3A3Fab_complex	0	858.886	0.023764	0	0	6.23189	0.052056
P0DTC2	1183	1189	IDRLNEV			6	858.468	S2_3A3Fab_complex	0.167	859.645	0.020329	0.758265	0.031273	6.27968	0.002357
P0DTC2	1183	1189	IDRLNEV			6	858.468	S2_3A3Fab_complex	1.667	859.939	0.0774	1.05249	0.080966	6.28003	0.008908
P0DTC2	1183	1189	IDRLNEV			6	858.468	S2_3A3Fab_complex	16.667	860.062	0.051577	1.1751	0.056788	6.24369	0.049986
P0DTC2	1183	1189	IDRLNEV			6	858.468	S2_3A3Fab_complex	166.667	860.065	0.009218	1.17806	0.025489	6.27331	0.000846
P0DTC2	1183	1189	IDRLNEV			6	858.468	S2_Alone	0	858.886	0.023764	0	0	6.23189	0.052056
P0DTC2	1183	1189	IDRLNEV			6	858.468	S2_Alone	0.167	859.698	0.013656	0.811544	0.027408	6.24677	0.043561
P0DTC2	1183	1189	IDRLNEV			6	858.468	S2_Alone	1.667	859.892	0.091705	1.00568	0.094734	6.20664	0.050379
P0DTC2	1183	1189	IDRLNEV			6	858.468	S2_Alone	16.667	860.1	0.037519	1.21363	0.044412	6.27287	0.006781
P0DTC2	1183	1189	IDRLNEV			6	858.468	S2_Alone	166.667	860.149	0.094292	1.26291	0.09724	6.20768	0.050465
P0DTC2	1183	1189	IDRLNEV			6	858.468	S2_FL_complex	0	858.886	0.023764	0	0	6.23189	0.052056
P0DTC2	1183	1189	IDRLNEV			6	858.468	S2_FL_complex	0.167	859.603	0.04513	0.717008	0.051005	6.2456	0.05208
P0DTC2	1183	1189	IDRLNEV			6	858.468	S2_FL_complex	1.667	859.912	0.033378	1.0256	0.040973	6.27872	0.016907
P0DTC2	1183	1189	IDRLNEV			6	858.468	S2_FL_complex	16.667	860.047	0.100233	1.16022	0.103012	6.25524	0.049033
P0DTC2	1183	1189	IDRLNEV			6	858.468	S2_FL_complex	166.667	860.127	0.10457	1.24064	0.107236	6.23316	0.040601
P0DTC2	1198	1222	IDLQELGKYEQGSGYIPEAPRDGQA			22	2734.33	S2_3A3Fab_complex	0	2735.97	0.039868	0	0	7.27628	0.026933
P0DTC2	1198	1222	IDLQELGKYEQGSGYIPEAPRDGQA			22	2734.33	S2_3A3Fab_complex	0.167	2744.65	0.157844	8.68249	0.162801	7.3101	0.001642
P0DTC2	1198	1222	IDLQELGKYEQGSGYIPEAPRDGQA			22	2734.33	S2_3A3Fab_complex	1.667	2746.76	0.200075	10.7943	0.204008	7.30391	0.006426
P0DTC2	1198	1222	IDLQELGKYEQGSGYIPEAPRDGQA			22	2734.33	S2_3A3Fab_complex	16.667	2748.11	0.150202	12.1448	0.155403	7.27606	0.029598
P0DTC2	1198	1222	IDLQELGKYEQGSGYIPEAPRDGQA			22	2734.33	S2_3A3Fab_complex	166.667	2748.54	0.30327	12.577	0.305879	7.30272	0.012092
P0DTC2	1198	1222	IDLQELGKYEQGSGYIPEAPRDGQA			22	2734.33	S2_Alone	0	2735.97	0.039868	0	0	7.27628	0.026933
P0DTC2	1198	1222	IDLQELGKYEQGSGYIPEAPRDGQA			22	2734.33	S2_Alone	0.167	2744.82	0.190643	8.85084	0.194767	7.27588	0.025609
P0DTC2	1198	1222	IDLQELGKYEQGSGYIPEAPRDGQA			22	2734.33	S2_Alone	1.667	2746.75	0.212372	10.7865	0.216082	7.28018	0.034339
P0DTC2	1198	1222	IDLQELGKYEQGSGYIPEAPRDGQA			22	2734.33	S2_Alone	16.667	2748.18	0.181697	12.2106	0.186019	7.29738	0.003336
P0DTC2	1198	1222	IDLQELGKYEQGSGYIPEAPRDGQA			22	2734.33	S2_Alone	166.667	2748.66	0.304715	12.6966	0.307312	7.26373	0.031731
P0DTC2	1198	1222	IDLQELGKYEQGSGYIPEAPRDGQA			22	2734.33	S2_FL_complex	0	2735.97	0.039868	0	0	7.27628	0.026933
P0DTC2	1198	1222	IDLQELGKYEQGSGYIPEAPRDGQA			22	2734.33	S2_FL_complex	0.167	2744.67	0.185269	8.70404	0.18951	7.28514	0.029469
P0DTC2	1198	1222	IDLQELGKYEQGSGYIPEAPRDGQA			22	2734.33	S2_FL_complex	1.667	2746.75	0.176836	10.7812	0.181274	7.29769	0.016941
P0DTC2	1198	1222	IDLQELGKYEQGSGYIPEAPRDGQA			22	2734.33	S2_FL_complex	16.667	2748.05	0.038739	12.0881	0.055589	7.28369	0.036275
P0DTC2	1198	1222	IDLQELGKYEQGSGYIPEAPRDGQA			22	2734.33	S2_FL_complex	166.667	2748.65	0.203967	12.6865	0.207827	7.27907	0.019153
P0DTC2	1201	1224	QELGKYEQGSGYIPEAPRDGQAYV			21	2655.27	S2_3A3Fab_complex	0	2657.1	0.031177	0	0	6.63871	0.040526
P0DTC2	1201	1224	QELGKYEQGSGYIPEAPRDGQAYV			21	2655.27	S2_3A3Fab_complex	0.167	2658.34	0.023416	1.2423	0.038991	6.6929	0.003221
P0DTC2	1201	1224	QELGKYEQGSGYIPEAPRDGQAYV			21	2655.27	S2_3A3Fab_complex	1.667	2659.79	0.127148	2.69177	0.130914	6.69266	0.006963
P0DTC2	1201	1224	QELGKYEQGSGYIPEAPRDGQAYV			21	2655.27	S2_3A3Fab_complex	16.667	2661	0.267338	3.90283	0.26915	6.65377	0.042795
P0DTC2	1201	1224	QELGKYEQGSGYIPEAPRDGQAYV			21	2655.27	S2_3A3Fab_complex	166.667	2661.84	0.200274	4.7465	0.202686	6.68773	2.9911e-05
P0DTC2	1201	1224	QELGKYEQGSGYIPEAPRDGQAYV			21	2655.27	S2_Alone	0	2657.09	0.027817	0	0	6.63892	0.040621
P0DTC2	1201	1224	QELGKYEQGSGYIPEAPRDGQAYV			21	2655.27	S2_Alone	0.167	2658.47	0.169998	1.37801	0.172259	6.65843	0.040904
P0DTC2	1201	1224	QELGKYEQGSGYIPEAPRDGQAYV			21	2655.27	S2_Alone	1.667	2659.94	0.123234	2.84614	0.126334	6.63464	0.049332
P0DTC2	1201	1224	QELGKYEQGSGYIPEAPRDGQAYV			21	2655.27	S2_Alone	16.667	2660.9	0.04332	3.80642	0.051482	6.6822	0.006768
P0DTC2	1201	1224	QELGKYEQGSGYIPEAPRDGQAYV			21	2655.27	S2_Alone	166.667	2662.02	0.126084	4.92742	0.129116	6.62718	0.038772
P0DTC2	1201	1224	QELGKYEQGSGYIPEAPRDGQAYV			21	2655.27	S2_FL_complex	0	2657.09	0.027817	0	0	6.63892	0.040621
P0DTC2	1201	1224	QELGKYEQGSGYIPEAPRDGQAYV			21	2655.27	S2_FL_complex	0.167	2658.54	0.032657	1.45009	0.042899	6.6624	0.039651
P0DTC2	1201	1224	QELGKYEQGSGYIPEAPRDGQAYV			21	2655.27	S2_FL_complex	1.667	2659.85	0.108045	2.75615	0.111568	6.68213	0.011303
P0DTC2	1201	1224	QELGKYEQGSGYIPEAPRDGQAYV			21	2655.27	S2_FL_complex	16.667	2661.2	0.160298	4.1039	0.162694	6.65435	0.047172
P0DTC2	1201	1224	QELGKYEQGSGYIPEAPRDGQAYV			21	2655.27	S2_FL_complex	166.667	2662.03	0.068194	4.94011	0.07365	6.65339	0.031993
P0DTC2	1201	1229	QELGKYEQGSGYIPEAPRDGQAYVRKDGE			26	3240.56	S2_3A3Fab_complex	0	3242.46	0.046963	0	0	6.45044	0.042505
P0DTC2	1201	1229	QELGKYEQGSGYIPEAPRDGQAYVRKDGE			26	3240.56	S2_3A3Fab_complex	0.167	3249.54	0.043672	7.08064	0.064131	6.51272	0.004288
P0DTC2	1201	1229	QELGKYEQGSGYIPEAPRDGQAYVRKDGE			26	3240.56	S2_3A3Fab_complex	1.667	3251.21	0.104773	8.74469	0.114817	6.51611	0.007564
P0DTC2	1201	1229	QELGKYEQGSGYIPEAPRDGQAYVRKDGE			26	3240.56	S2_3A3Fab_complex	16.667	3252.58	0.145295	10.1207	0.152697	6.46606	0.047744
P0DTC2	1201	1229	QELGKYEQGSGYIPEAPRDGQAYVRKDGE			26	3240.56	S2_3A3Fab_complex	166.667	3253.17	0.225547	10.7089	0.230384	6.51079	0.011796
P0DTC2	1201	1229	QELGKYEQGSGYIPEAPRDGQAYVRKDGE			26	3240.56	S2_Alone	0	3242.46	0.046963	0	0	6.45044	0.042505
P0DTC2	1201	1229	QELGKYEQGSGYIPEAPRDGQAYVRKDGE			26	3240.56	S2_Alone	0.167	3249.77	0.123364	7.30394	0.132001	6.4644	0.038156
P0DTC2	1201	1229	QELGKYEQGSGYIPEAPRDGQAYVRKDGE			26	3240.56	S2_Alone	1.667	3251.15	0.076335	8.6906	0.089624	6.4726	0.058297
P0DTC2	1201	1229	QELGKYEQGSGYIPEAPRDGQAYVRKDGE			26	3240.56	S2_Alone	16.667	3252.57	0.171744	10.1078	0.178049	6.5126	0.012333
P0DTC2	1201	1229	QELGKYEQGSGYIPEAPRDGQAYVRKDGE			26	3240.56	S2_Alone	166.667	3253.31	0.301129	10.8443	0.304769	6.4514	0.046193
P0DTC2	1201	1229	QELGKYEQGSGYIPEAPRDGQAYVRKDGE			26	3240.56	S2_FL_complex	0	3242.46	0.046963	0	0	6.45044	0.042505
P0DTC2	1201	1229	QELGKYEQGSGYIPEAPRDGQAYVRKDGE			26	3240.56	S2_FL_complex	0.167	3249.59	0.098057	7.12937	0.108723	6.49119	0.049853
P0DTC2	1201	1229	QELGKYEQGSGYIPEAPRDGQAYVRKDGE			26	3240.56	S2_FL_complex	1.667	3251.05	0.189313	8.58867	0.195051	6.50568	0.012231
P0DTC2	1201	1229	QELGKYEQGSGYIPEAPRDGQAYVRKDGE			26	3240.56	S2_FL_complex	16.667	3252.53	0.154601	10.0636	0.161577	6.48577	0.050744
P0DTC2	1201	1229	QELGKYEQGSGYIPEAPRDGQAYVRKDGE			26	3240.56	S2_FL_complex	166.667	3253.1	0.173375	10.6351	0.179623	6.46851	0.031459
P0DTC2	1223	1232	YVRKDGEWVL			9	1264.67	S2_3A3Fab_complex	0	1265.5	0.051041	0	0	7.19173	0.0325
P0DTC2	1223	1232	YVRKDGEWVL			9	1264.67	S2_3A3Fab_complex	0.167	1266.05	0.09257	0.549569	0.105709	7.23244	0.001498
P0DTC2	1223	1232	YVRKDGEWVL			9	1264.67	S2_3A3Fab_complex	1.667	1266.96	0.052012	1.46076	0.072873	7.23273	0.009201
P0DTC2	1223	1232	YVRKDGEWVL			9	1264.67	S2_3A3Fab_complex	16.667	1267.39	0.057487	1.89076	0.076876	7.20284	0.031156
P0DTC2	1223	1232	YVRKDGEWVL			9	1264.67	S2_3A3Fab_complex	166.667	1267.39	0.048703	1.89114	0.070549	7.23121	0.012066
P0DTC2	1223	1232	YVRKDGEWVL			9	1264.67	S2_Alone	0	1265.5	0.051041	0	0	7.19173	0.0325
P0DTC2	1223	1232	YVRKDGEWVL			9	1264.67	S2_Alone	0.167	1266.13	0.053074	0.633683	0.073635	7.2061	0.030105
P0DTC2	1223	1232	YVRKDGEWVL			9	1264.67	S2_Alone	1.667	1267.07	0.000159	1.57548	0.051042	7.19288	0.034751
P0DTC2	1223	1232	YVRKDGEWVL			9	1264.67	S2_Alone	16.667	1267.42	0.017163	1.9206	0.05385	7.22732	0.019226
P0DTC2	1223	1232	YVRKDGEWVL			9	1264.67	S2_Alone	166.667	1267.52	0.047296	2.02256	0.069585	7.18636	0.035549
P0DTC2	1223	1232	YVRKDGEWVL			9	1264.67	S2_FL_complex	0	1265.5	0.051041	0	0	7.19173	0.0325
P0DTC2	1223	1232	YVRKDGEWVL			9	1264.67	S2_FL_complex	0.167	1266.05	0.118266	0.553711	0.12881	7.21049	0.033922
P0DTC2	1223	1232	YVRKDGEWVL			9	1264.67	S2_FL_complex	1.667	1266.97	0.095777	1.4692	0.108528	7.22255	0.012374
P0DTC2	1223	1232	YVRKDGEWVL			9	1264.67	S2_FL_complex	16.667	1267.35	0.029833	1.8516	0.05912	7.20473	0.038719
P0DTC2	1223	1232	YVRKDGEWVL			9	1264.67	S2_FL_complex	166.667	1267.42	0.059459	1.92775	0.078362	7.19793	0.022319
P0DTC2	1231	1237	VLLSTFL			6	792.487	S2_3A3Fab_complex	0	792.979	0.031097	0	0	8.56368	0.005827
P0DTC2	1231	1237	VLLSTFL			6	792.487	S2_3A3Fab_complex	0.167	794.749	0.0175	1.76942	0.035683	8.56467	0.003112
P0DTC2	1231	1237	VLLSTFL			6	792.487	S2_3A3Fab_complex	1.667	795.712	0.070649	2.73289	0.077191	8.55003	0.013159
P0DTC2	1231	1237	VLLSTFL			6	792.487	S2_3A3Fab_complex	16.667	795.781	0.044564	2.80224	0.054341	8.55275	0.007748
P0DTC2	1231	1237	VLLSTFL			6	792.487	S2_3A3Fab_complex	166.667	796.018	0.084551	3.03911	0.090088	8.54902	0.018613
P0DTC2	1231	1237	VLLSTFL			6	792.487	S2_Alone	0	792.979	0.031097	0	0	8.56368	0.005827
P0DTC2	1231	1237	VLLSTFL			6	792.487	S2_Alone	0.167	794.764	0.068902	1.7848	0.075595	8.54869	0.019231
P0DTC2	1231	1237	VLLSTFL			6	792.487	S2_Alone	1.667	795.705	0.050736	2.7254	0.059508	8.55271	0.01128
P0DTC2	1231	1237	VLLSTFL			6	792.487	S2_Alone	16.667	795.776	0.032207	2.7973	0.044769	8.5599	0.00554
P0DTC2	1231	1237	VLLSTFL			6	792.487	S2_Alone	166.667	796.01	0.037208	3.03071	0.048492	8.56106	0.012917
P0DTC2	1231	1237	VLLSTFL			6	792.487	S2_FL_complex	0	792.979	0.031097	0	0	8.56368	0.005827
P0DTC2	1231	1237	VLLSTFL			6	792.487	S2_FL_complex	0.167	794.743	0.021974	1.76426	0.038077	8.55884	0.013632
P0DTC2	1231	1237	VLLSTFL			6	792.487	S2_FL_complex	1.667	795.677	0.065016	2.69832	0.072071	8.54991	0.017806
P0DTC2	1231	1237	VLLSTFL			6	792.487	S2_FL_complex	16.667	795.73	0.032268	2.75118	0.044814	8.55803	0.00323
P0DTC2	1231	1237	VLLSTFL			6	792.487	S2_FL_complex	166.667	796.037	0.057732	3.05799	0.065575	8.54032	0.01337
P0DTC2	1233	1241	LSTFLGRSL			8	993.573	S2_3A3Fab_complex	0	994.136	0.038731	0	0	7.5837	0.025881
P0DTC2	1233	1241	LSTFLGRSL			8	993.573	S2_3A3Fab_complex	0.167	997.767	0.029761	3.63056	0.048844	7.61056	0.002465
P0DTC2	1233	1241	LSTFLGRSL			8	993.573	S2_3A3Fab_complex	1.667	998.711	0.117999	4.57463	0.124192	7.60498	0.008462
P0DTC2	1233	1241	LSTFLGRSL			8	993.573	S2_3A3Fab_complex	16.667	998.759	0.029645	4.62241	0.048774	7.58885	0.021201
P0DTC2	1233	1241	LSTFLGRSL			8	993.573	S2_3A3Fab_complex	166.667	998.767	0.113488	4.63078	0.119915	7.60427	0.010027
P0DTC2	1233	1241	LSTFLGRSL			8	993.573	S2_Alone	0	994.136	0.038731	0	0	7.5837	0.025881
P0DTC2	1233	1241	LSTFLGRSL			8	993.573	S2_Alone	0.167	997.831	0.048569	3.69502	0.062121	7.59206	0.021653
P0DTC2	1233	1241	LSTFLGRSL			8	993.573	S2_Alone	1.667	998.727	0.054119	4.59123	0.06655	7.5951	0.027081
P0DTC2	1233	1241	LSTFLGRSL			8	993.573	S2_Alone	16.667	998.696	0.085358	4.55996	0.093734	7.609	0.008975
P0DTC2	1233	1241	LSTFLGRSL			8	993.573	S2_Alone	166.667	998.786	0.103395	4.64981	0.110411	7.58373	0.027644
P0DTC2	1233	1241	LSTFLGRSL			8	993.573	S2_FL_complex	0	994.136	0.038731	0	0	7.5837	0.025881
P0DTC2	1233	1241	LSTFLGRSL			8	993.573	S2_FL_complex	0.167	997.76	0.071122	3.62363	0.080984	7.59697	0.024523
P0DTC2	1233	1241	LSTFLGRSL			8	993.573	S2_FL_complex	1.667	998.705	0.112021	4.56867	0.118527	7.601	0.011124
P0DTC2	1233	1241	LSTFLGRSL			8	993.573	S2_FL_complex	16.667	998.625	0.113613	4.48907	0.120033	7.589	0.025033
P0DTC2	1233	1241	LSTFLGRSL			8	993.573	S2_FL_complex	166.667	998.753	0.089289	4.61676	0.097328	7.58	0.010677
P0DTC2	1233	1242	LSTFLGRSLE			9	1122.62	S2_3A3Fab_complex	0	1123.37	0.037759	0	0	7.46428	0.023867
P0DTC2	1233	1242	LSTFLGRSLE			9	1122.62	S2_3A3Fab_complex	0.167	1127.37	0.029974	3.99795	0.04821	7.49624	0.000922
P0DTC2	1233	1242	LSTFLGRSLE			9	1122.62	S2_3A3Fab_complex	1.667	1128.32	0.130192	4.95141	0.135557	7.49165	0.009225
P0DTC2	1233	1242	LSTFLGRSLE			9	1122.62	S2_3A3Fab_complex	16.667	1128.35	0.00753	4.98208	0.038503	7.47173	0.023707
P0DTC2	1233	1242	LSTFLGRSLE			9	1122.62	S2_3A3Fab_complex	166.667	1128.37	0.178816	4.99865	0.182759	7.49256	0.010311
P0DTC2	1233	1242	LSTFLGRSLE			9	1122.62	S2_Alone	0	1123.37	0.037759	0	0	7.46428	0.023867
P0DTC2	1233	1242	LSTFLGRSLE			9	1122.62	S2_Alone	0.167	1127.35	0.058148	3.97826	0.069332	7.47038	0.020849
P0DTC2	1233	1242	LSTFLGRSLE			9	1122.62	S2_Alone	1.667	1128.29	0.071082	4.91747	0.080489	7.47446	0.028791
P0DTC2	1233	1242	LSTFLGRSLE			9	1122.62	S2_Alone	16.667	1128.36	0.073445	4.9912	0.082583	7.48843	0.007858
P0DTC2	1233	1242	LSTFLGRSLE			9	1122.62	S2_Alone	166.667	1128.42	0.160493	5.05156	0.164875	7.46357	0.029257
P0DTC2	1233	1242	LSTFLGRSLE			9	1122.62	S2_FL_complex	0	1123.37	0.037759	0	0	7.46428	0.023867
P0DTC2	1233	1242	LSTFLGRSLE			9	1122.62	S2_FL_complex	0.167	1127.26	0.099453	3.88629	0.10638	7.48004	0.024692
P0DTC2	1233	1242	LSTFLGRSLE			9	1122.62	S2_FL_complex	1.667	1128.22	0.093651	4.8499	0.100977	7.48532	0.012735
P0DTC2	1233	1242	LSTFLGRSLE			9	1122.62	S2_FL_complex	16.667	1128.24	0.091287	4.86838	0.098788	7.47757	0.026035
P0DTC2	1233	1242	LSTFLGRSLE			9	1122.62	S2_FL_complex	166.667	1128.31	0.121091	4.93796	0.126841	7.46694	0.014292
P0DTC2	1233	1244	LSTFLGRSLEVL			11	1334.77	S2_3A3Fab_complex	0	1335.88	0.09215	0	0	8.08347	0.018451
P0DTC2	1233	1244	LSTFLGRSLEVL			11	1334.77	S2_3A3Fab_complex	0.167	1340.69	0.044393	4.81387	0.102286	8.09797	0.002866
P0DTC2	1233	1244	LSTFLGRSLEVL			11	1334.77	S2_3A3Fab_complex	1.667	1341.66	0.228578	5.78082	0.246454	8.08681	0.015306
P0DTC2	1233	1244	LSTFLGRSLEVL			11	1334.77	S2_3A3Fab_complex	16.667	1341.54	0.033425	5.66645	0.098025	8.07587	0.010222
P0DTC2	1233	1244	LSTFLGRSLEVL			11	1334.77	S2_3A3Fab_complex	166.667	1341.71	0.258653	5.83349	0.274578	8.08243	0.013739
P0DTC2	1233	1244	LSTFLGRSLEVL			11	1334.77	S2_Alone	0	1335.88	0.09215	0	0	8.08347	0.018451
P0DTC2	1233	1244	LSTFLGRSLEVL			11	1334.77	S2_Alone	0.167	1340.78	0.035109	4.90086	0.098611	8.07034	0.015869
P0DTC2	1233	1244	LSTFLGRSLEVL			11	1334.77	S2_Alone	1.667	1341.7	0.219062	5.82715	0.237654	8.07708	0.013787
P0DTC2	1233	1244	LSTFLGRSLEVL			11	1334.77	S2_Alone	16.667	1341.57	0.100099	5.69074	0.136057	8.08796	0.007272
P0DTC2	1233	1244	LSTFLGRSLEVL			11	1334.77	S2_Alone	166.667	1341.6	0.113416	5.72401	0.146133	8.07931	0.018168
P0DTC2	1233	1244	LSTFLGRSLEVL			11	1334.77	S2_FL_complex	0	1335.88	0.09215	0	0	8.08347	0.018451
P0DTC2	1233	1244	LSTFLGRSLEVL			11	1334.77	S2_FL_complex	0.167	1340.7	0.041991	4.82781	0.101266	8.08609	0.014504
P0DTC2	1233	1244	LSTFLGRSLEVL			11	1334.77	S2_FL_complex	1.667	1341.55	0.215149	5.67036	0.234052	8.08279	0.012012
P0DTC2	1233	1244	LSTFLGRSLEVL			11	1334.77	S2_FL_complex	16.667	1341.45	0.059263	5.579	0.109561	8.0821	0.014148
P0DTC2	1233	1244	LSTFLGRSLEVL			11	1334.77	S2_FL_complex	166.667	1341.77	0.224708	5.89863	0.242869	8.06924	0.007423
P0DTC2	1234	1244	STFLGRSLEVL			10	1221.68	S2_3A3Fab_complex	0	1222.32	0.009171	0	0	7.90423	0.017171
P0DTC2	1234	1244	STFLGRSLEVL			10	1221.68	S2_3A3Fab_complex	0.167	1227.36	0.072149	5.04857	0.07273	7.91664	0.00254
P0DTC2	1234	1244	STFLGRSLEVL			10	1221.68	S2_3A3Fab_complex	1.667	1228.22	0.157647	5.90642	0.157914	7.90944	0.01087
P0DTC2	1234	1244	STFLGRSLEVL			10	1221.68	S2_3A3Fab_complex	16.667	1228.21	0.064745	5.89006	0.065391	7.89377	0.01442
P0DTC2	1234	1244	STFLGRSLEVL			10	1221.68	S2_3A3Fab_complex	166.667	1228.29	0.137213	5.9738	0.137519	7.90347	0.010923
P0DTC2	1234	1244	STFLGRSLEVL			10	1221.68	S2_Alone	0	1222.32	0.009171	0	0	7.90423	0.017171
P0DTC2	1234	1244	STFLGRSLEVL			10	1221.68	S2_Alone	0.167	1227.43	0.072686	5.11952	0.073262	7.89151	0.013078
P0DTC2	1234	1244	STFLGRSLEVL			10	1221.68	S2_Alone	1.667	1228.25	0.099494	5.93971	0.099915	7.89791	0.019257
P0DTC2	1234	1244	STFLGRSLEVL			10	1221.68	S2_Alone	16.667	1228.19	0.069131	5.8794	0.069737	7.91223	0.006254
P0DTC2	1234	1244	STFLGRSLEVL			10	1221.68	S2_Alone	166.667	1228.25	0.111246	5.93264	0.111623	7.89696	0.020949
P0DTC2	1234	1244	STFLGRSLEVL			10	1221.68	S2_FL_complex	0	1222.32	0.009171	0	0	7.90423	0.017171
P0DTC2	1234	1244	STFLGRSLEVL			10	1221.68	S2_FL_complex	0.167	1227.39	0.044838	5.07553	0.045766	7.90629	0.016442
P0DTC2	1234	1244	STFLGRSLEVL			10	1221.68	S2_FL_complex	1.667	1228.19	0.09749	5.87498	0.09792	7.90649	0.007023
P0DTC2	1234	1244	STFLGRSLEVL			10	1221.68	S2_FL_complex	16.667	1228.11	0.065825	5.79867	0.06646	7.90163	0.017807
P0DTC2	1234	1244	STFLGRSLEVL			10	1221.68	S2_FL_complex	166.667	1228.29	0.13158	5.97623	0.131899	7.88945	0.007928
P0DTC2	1236	1244	FLGRSLEVL			8	1033.6	S2_3A3Fab_complex	0	1034.12	0.016159	0	0	7.63212	0.023437
P0DTC2	1236	1244	FLGRSLEVL			8	1033.6	S2_3A3Fab_complex	0.167	1038.22	0.081804	4.09876	0.083385	7.65606	0.002797
P0DTC2	1236	1244	FLGRSLEVL			8	1033.6	S2_3A3Fab_complex	1.667	1038.29	0.197017	4.16749	0.197678	7.65387	0.011435
P0DTC2	1236	1244	FLGRSLEVL			8	1033.6	S2_3A3Fab_complex	16.667	1038.15	0.06025	4.02871	0.06238	7.63612	0.021094
P0DTC2	1236	1244	FLGRSLEVL			8	1033.6	S2_3A3Fab_complex	166.667	1038.3	0.146728	4.17235	0.147615	7.64975	0.015267
P0DTC2	1236	1244	FLGRSLEVL			8	1033.6	S2_Alone	0	1034.12	0.016159	0	0	7.63212	0.023437
P0DTC2	1236	1244	FLGRSLEVL			8	1033.6	S2_Alone	0.167	1038.24	0.047993	4.12065	0.050641	7.62997	0.020427
P0DTC2	1236	1244	FLGRSLEVL			8	1033.6	S2_Alone	1.667	1038.25	0.098381	4.12381	0.099699	7.63721	0.026705
P0DTC2	1236	1244	FLGRSLEVL			8	1033.6	S2_Alone	16.667	1038.27	0.051081	4.14883	0.053576	7.6514	0.007917
P0DTC2	1236	1244	FLGRSLEVL			8	1033.6	S2_Alone	166.667	1038.26	0.046745	4.13404	0.049459	7.63073	0.027799
P0DTC2	1236	1244	FLGRSLEVL			8	1033.6	S2_FL_complex	0	1034.12	0.016159	0	0	7.63212	0.023437
P0DTC2	1236	1244	FLGRSLEVL			8	1033.6	S2_FL_complex	0.167	1038.13	0.064759	4.00757	0.066744	7.64465	0.022778
P0DTC2	1236	1244	FLGRSLEVL			8	1033.6	S2_FL_complex	1.667	1038.15	0.166515	4.02832	0.167297	7.64942	0.010619
P0DTC2	1236	1244	FLGRSLEVL			8	1033.6	S2_FL_complex	16.667	1038.19	0.092715	4.06416	0.094113	7.64414	0.014738
P0DTC2	1236	1244	FLGRSLEVL			8	1033.6	S2_FL_complex	166.667	1038.26	0.086396	4.13318	0.087894	7.62784	0.013955

### Sheet: 445 and 4H2
Protein	Start	End	Sequence	Modification	Fragment	MaxUptake	MHP	State	Exposure	Center	Center SD	Uptake	Uptake SD	RT	RT SD
P00791	49	59	ASKYFPEAAAL			9	1167.6	S2_Alone	0	1168.24	0.090538	0	0	7.18038	0.006894
P00791	49	59	ASKYFPEAAAL			9	1167.6	S2_Alone	0.167	1170.93	0.361856	2.68966	0.37301	7.15663	0.012164
P00791	49	59	ASKYFPEAAAL			9	1167.6	S2_Alone	1.667	1172.25	0.921827	4.00491	0.926262	7.16224	0.000425
P00791	49	59	ASKYFPEAAAL			9	1167.6	S2_Alone	16.667	1172.25	0.217284	4.01084	0.235392	7.1668	0.003247
P00791	49	59	ASKYFPEAAAL			9	1167.6	S2_ch4H2	0	1168.24	0.090538	0	0	7.18038	0.006894
P00791	49	59	ASKYFPEAAAL			9	1167.6	S2_ch4H2	0.167	1175.68	0.020704	7.43921	0.092875	7.09041	0.001098
P00791	49	59	ASKYFPEAAAL			9	1167.6	S2_ch4H2	1.667	1169.34	0	1.09942	0.090538	7.17833	0
P00791	49	59	ASKYFPEAAAL			9	1167.6	S2_ch4H2	16.667	1173.57	1.82524	5.32521	1.82748	7.17584	0.020238
P00791	49	59	ASKYFPEAAAL			9	1167.6	S2_ch4H5	0	1168.24	0.090538	0	0	7.18038	0.006894
P00791	49	59	ASKYFPEAAAL			9	1167.6	S2_ch4H5	0.167	1170.8	0.330409	2.55255	0.342589	7.17316	0.006145
P00791	49	59	ASKYFPEAAAL			9	1167.6	S2_ch4H5	1.667	1171.25	1.08729	3.00269	1.09105	7.17431	0.010744
P00791	49	59	ASKYFPEAAAL			9	1167.6	S2_ch4H5	16.667	1171.74	0.711189	3.49287	0.716929	7.16283	0.015796
P00791	74	86	FGTIGIGTPAQDF			11	1323.66	S2_Alone	0	1324.38	0.102489	0	0	8.03297	0.004856
P00791	74	86	FGTIGIGTPAQDF			11	1323.66	S2_Alone	0.167	1324.65	0.079954	0.2795	0.129987	8.01739	0.008454
P00791	74	86	FGTIGIGTPAQDF			11	1323.66	S2_Alone	1.667	1324.6	0.129827	0.226872	0.165406	8.01793	0.007027
P00791	74	86	FGTIGIGTPAQDF			11	1323.66	S2_Alone	16.667	1324.63	0.100919	0.252663	0.143835	8.02127	0.006638
P00791	74	86	FGTIGIGTPAQDF			11	1323.66	S2_ch4H2	0	1324.38	0.102489	0	0	8.03297	0.004856
P00791	74	86	FGTIGIGTPAQDF			11	1323.66	S2_ch4H2	0.167	1324.81	0.575067	0.434697	0.584128	8.03032	0.011879
P00791	74	86	FGTIGIGTPAQDF			11	1323.66	S2_ch4H2	1.667	1324.69	0.057466	0.318705	0.1175	8.02663	0.003191
P00791	74	86	FGTIGIGTPAQDF			11	1323.66	S2_ch4H2	16.667	1324.76	0.168378	0.383845	0.197117	8.03355	0.002141
P00791	74	86	FGTIGIGTPAQDF			11	1323.66	S2_ch4H5	0	1324.38	0.102489	0	0	8.03297	0.004856
P00791	74	86	FGTIGIGTPAQDF			11	1323.66	S2_ch4H5	0.167	1324.63	0.138628	0.258448	0.172399	8.02997	0.010172
P00791	74	86	FGTIGIGTPAQDF			11	1323.66	S2_ch4H5	1.667	1324.6	0.219438	0.221438	0.242192	8.02566	0.006041
P00791	74	86	FGTIGIGTPAQDF			11	1323.66	S2_ch4H5	16.667	1325.25	1.29929	0.876451	1.30333	8.02441	0.006849
P00791	90	112	FDTGSSNLWVPSVYCSSLACSDH			21	2475.06	S2_Alone	0	2477.18	0.155528	0	0	8.28311	0.006445
P00791	90	112	FDTGSSNLWVPSVYCSSLACSDH			21	2475.06	S2_Alone	0.167	2497.38	0	20.2047	0.155528	8.25106	0
P00791	90	112	FDTGSSNLWVPSVYCSSLACSDH			21	2475.06	S2_Alone	1.667	2487.84	2.34799	10.6582	2.35313	8.25831	0.006032
P00791	90	112	FDTGSSNLWVPSVYCSSLACSDH			21	2475.06	S2_Alone	16.667	2487.57	0.21555	10.3945	0.265802	8.26476	0.001453
P00791	90	112	FDTGSSNLWVPSVYCSSLACSDH			21	2475.06	S2_ch4H2	0	2477.18	0.155528	0	0	8.28311	0.006445
P00791	90	112	FDTGSSNLWVPSVYCSSLACSDH			21	2475.06	S2_ch4H2	0.167	2496.97	0	19.7874	0.155528	8.2772	0
P00791	90	112	FDTGSSNLWVPSVYCSSLACSDH			21	2475.06	S2_ch4H2	1.667	2497.61	1.18797	20.431	1.19811	8.26749	0.002665
P00791	90	112	FDTGSSNLWVPSVYCSSLACSDH			21	2475.06	S2_ch4H2	16.667	2486.81	3.14451	9.63307	3.14836	8.27222	0.017823
P00791	90	112	FDTGSSNLWVPSVYCSSLACSDH			21	2475.06	S2_ch4H5	0	2477.18	0.155528	0	0	8.28311	0.006445
P00791	90	112	FDTGSSNLWVPSVYCSSLACSDH			21	2475.06	S2_ch4H5	0.167	2484.89	2.18508	7.71188	2.19061	8.27706	0.011202
P00791	90	112	FDTGSSNLWVPSVYCSSLACSDH			21	2475.06	S2_ch4H5	1.667	2488.1	2.9169	10.9257	2.92104	8.26083	0.007747
P00791	91	97	DTGSSNL			6	693.305	S2_Alone	0	693.592	0.00852	0	0	5.73545	0.005521
P00791	91	97	DTGSSNL			6	693.305	S2_Alone	0.167	693.729	0.012098	0.137159	0.014797	5.74456	0.008206
P00791	91	97	DTGSSNL			6	693.305	S2_Alone	1.667	693.673	0.018754	0.081268	0.020599	5.73955	0.003508
P00791	91	97	DTGSSNL			6	693.305	S2_Alone	16.667	693.679	0.018543	0.087598	0.020407	5.74572	0.003789
P00791	91	97	DTGSSNL			6	693.305	S2_ch4H2	0	693.592	0.00852	0	0	5.73545	0.005521
P00791	91	97	DTGSSNL			6	693.305	S2_ch4H2	0.167	693.677	0.017527	0.085342	0.019488	5.74489	0.005472
P00791	91	97	DTGSSNL			6	693.305	S2_ch4H2	1.667	693.699	0.025722	0.107409	0.027097	5.7417	0.001455
P00791	91	97	DTGSSNL			6	693.305	S2_ch4H2	16.667	693.691	0.064354	0.099601	0.064915	5.73826	0.010831
P00791	91	97	DTGSSNL			6	693.305	S2_ch4H5	0	693.592	0.00852	0	0	5.73545	0.005521
P00791	91	97	DTGSSNL			6	693.305	S2_ch4H5	0.167	693.67	0.039736	0.078385	0.040639	5.74223	0.008523
P00791	91	97	DTGSSNL			6	693.305	S2_ch4H5	1.667	693.689	0.011288	0.097537	0.014142	5.74132	0.001435
P00791	91	97	DTGSSNL			6	693.305	S2_ch4H5	16.667	693.685	0.052787	0.093292	0.05347	5.72756	0.010224
P00791	108	122	ACSDHNQFNPDDSST			13	1637.61	S2_Alone	0	1638.49	0.013111	0	0	5.81868	0.005261
P00791	108	122	ACSDHNQFNPDDSST			13	1637.61	S2_Alone	0.167	1638.96	1.67051	0.461666	1.67056	5.81704	0.007972
P00791	108	122	ACSDHNQFNPDDSST			13	1637.61	S2_Alone	1.667	1639.25	2.73766	0.75393	2.73769	5.81187	0.00647
P00791	108	122	ACSDHNQFNPDDSST			13	1637.61	S2_Alone	16.667	1639.34	2.8587	0.844151	2.85873	5.82017	0.008329
P00791	108	122	ACSDHNQFNPDDSST			13	1637.61	S2_ch4H2	0	1638.49	0.013111	0	0	5.81868	0.005261
P00791	108	122	ACSDHNQFNPDDSST			13	1637.61	S2_ch4H2	0.167	1640.49	4.18824	1.99767	4.18826	5.82977	0.014961
P00791	108	122	ACSDHNQFNPDDSST			13	1637.61	S2_ch4H2	1.667	1639.77	3.59926	1.27142	3.59928	5.83224	0.006588
P00791	108	122	ACSDHNQFNPDDSST			13	1637.61	S2_ch4H2	16.667	1640.14	4.20311	1.64674	4.20313	5.82961	0.010706
P00791	108	122	ACSDHNQFNPDDSST			13	1637.61	S2_ch4H5	0	1638.49	0.013111	0	0	5.81868	0.005261
P00791	108	122	ACSDHNQFNPDDSST			13	1637.61	S2_ch4H5	0.167	1639.52	3.10613	1.02286	3.10616	5.83056	0.009945
P00791	108	122	ACSDHNQFNPDDSST			13	1637.61	S2_ch4H5	1.667	1639.28	2.76515	0.783131	2.76518	5.82555	0.007623
P00791	108	122	ACSDHNQFNPDDSST			13	1637.61	S2_ch4H5	16.667	1639.94	4.02687	1.44143	4.02689	5.82112	0.011024
P00791	131	145	SITYGTGSMTGILGY			14	1520.73	S2_Alone	0	1521.62	0.011811	0	0	8.23412	0.005883
P00791	131	145	SITYGTGSMTGILGY			14	1520.73	S2_Alone	0.167	1522.07	0.348105	0.453983	0.348305	8.24655	0.01774
P00791	131	145	SITYGTGSMTGILGY			14	1520.73	S2_Alone	1.667	1523.19	2.40286	1.57308	2.40289	8.25262	0.017187
P00791	131	145	SITYGTGSMTGILGY			14	1520.73	S2_Alone	16.667	1522.75	0.488193	1.12728	0.488336	8.25018	0.014569
P00791	131	145	SITYGTGSMTGILGY			14	1520.73	S2_ch4H2	0	1521.62	0.011811	0	0	8.23412	0.005883
P00791	131	145	SITYGTGSMTGILGY			14	1520.73	S2_ch4H2	0.167	1521.89	0.423174	0.267707	0.423339	8.24865	0.018403
P00791	131	145	SITYGTGSMTGILGY			14	1520.73	S2_ch4H2	1.667	1523.07	3.8376	1.44602	3.83762	8.24124	0.010615
P00791	131	145	SITYGTGSMTGILGY			14	1520.73	S2_ch4H2	16.667	1521.91	0.248774	0.287021	0.249054	8.24382	0.008119
P00791	131	145	SITYGTGSMTGILGY			14	1520.73	S2_ch4H5	0	1521.62	0.011811	0	0	8.23412	0.005883
P00791	131	145	SITYGTGSMTGILGY			14	1520.73	S2_ch4H5	0.167	1522.14	0.327908	0.523228	0.32812	8.2412	0.013053
P00791	131	145	SITYGTGSMTGILGY			14	1520.73	S2_ch4H5	1.667	1522.67	0.788755	1.05227	0.788844	8.24603	0.016064
P00791	131	145	SITYGTGSMTGILGY			14	1520.73	S2_ch4H5	16.667	1523.98	1.12673	2.35658	1.12679	8.25093	0.027486
P00791	131	146	SITYGTGSMTGILGYD			15	1635.76	S2_Alone	0	1636.57	0.557221	0	0	8.08568	0.006425
P00791	131	146	SITYGTGSMTGILGYD			15	1635.76	S2_Alone	0.167	1636.8	0.346654	0.236052	0.65625	8.08505	0.00298
P00791	131	146	SITYGTGSMTGILGYD			15	1635.76	S2_Alone	1.667	1637.15	0.669255	0.58054	0.870861	8.0791	0.005588
P00791	131	146	SITYGTGSMTGILGYD			15	1635.76	S2_Alone	16.667	1636.64	0.288776	0.074521	0.627604	8.10056	0.02388
P00791	131	146	SITYGTGSMTGILGYD			15	1635.76	S2_ch4H2	0	1636.57	0.557221	0	0	8.08568	0.006425
P00791	131	146	SITYGTGSMTGILGYD			15	1635.76	S2_ch4H2	0.167	1636.73	0	0.160771	0.557221	8.10318	0
P00791	131	146	SITYGTGSMTGILGYD			15	1635.76	S2_ch4H2	1.667	1642.85	6.07592	6.27771	6.10142	8.07278	0.021785
P00791	131	146	SITYGTGSMTGILGYD			15	1635.76	S2_ch4H2	16.667	1640.05	6.28682	3.47936	6.31147	8.02291	0.004183
P00791	131	146	SITYGTGSMTGILGYD			15	1635.76	S2_ch4H5	0	1636.57	0.557221	0	0	8.08568	0.006425
P00791	131	146	SITYGTGSMTGILGYD			15	1635.76	S2_ch4H5	0.167	1636.54	0.135379	-0.025409	0.573431	8.08541	0.005946
P00791	131	146	SITYGTGSMTGILGYD			15	1635.76	S2_ch4H5	1.667	1646.1	0	9.53348	0.557221	8.11972	0
P00791	131	146	SITYGTGSMTGILGYD			15	1635.76	S2_ch4H5	16.667	1636.12	0	-0.447842	0.557221	8.12726	0
P00791	131	149	SITYGTGSMTGILGYDTVQ			18	1963.93	S2_Alone	0	1965.07	0.08738	0	0	7.99281	0.003984
P00791	131	149	SITYGTGSMTGILGYDTVQ			18	1963.93	S2_Alone	0.167	1965.17	0.910204	0.103096	0.914389	7.98788	0.01211
P00791	131	149	SITYGTGSMTGILGYDTVQ			18	1963.93	S2_Alone	1.667	1965.49	0.302463	0.421101	0.314832	7.98976	0.002276
P00791	131	149	SITYGTGSMTGILGYDTVQ			18	1963.93	S2_Alone	16.667	1965.37	0.896831	0.301225	0.901078	7.98716	0.027828
P00791	131	149	SITYGTGSMTGILGYDTVQ			18	1963.93	S2_ch4H2	0	1965.07	0.08738	0	0	7.99281	0.003984
P00791	131	149	SITYGTGSMTGILGYDTVQ			18	1963.93	S2_ch4H2	0.167	1970.05	0.34803	4.98685	0.358832	7.98388	0.000628
P00791	131	149	SITYGTGSMTGILGYDTVQ			18	1963.93	S2_ch4H2	1.667	1965.84	0.840162	0.774534	0.844694	7.99262	0.026153
P00791	131	149	SITYGTGSMTGILGYDTVQ			18	1963.93	S2_ch4H2	16.667	1973.65	1.10845	8.58637	1.11189	7.97259	0.003685
P00791	131	149	SITYGTGSMTGILGYDTVQ			18	1963.93	S2_ch4H5	0	1965.07	0.08738	0	0	7.99281	0.003984
P00791	131	149	SITYGTGSMTGILGYDTVQ			18	1963.93	S2_ch4H5	0.167	1972.18	0.194306	7.11239	0.213049	7.94753	0.001062
P00791	131	149	SITYGTGSMTGILGYDTVQ			18	1963.93	S2_ch4H5	1.667	1966.31	0	1.23988	0.08738	7.95972	0
P00791	131	149	SITYGTGSMTGILGYDTVQ			18	1963.93	S2_ch4H5	16.667	1977.34	9.38978	12.2777	9.39019	8.00189	0.031739
P00791	150	162	VGGISDTNQIFGL			12	1320.68	S2_Alone	0	1321.36	0.033507	0	0	8.36738	0.007326
P00791	150	162	VGGISDTNQIFGL			12	1320.68	S2_Alone	0.167	1321.66	0.138639	0.295019	0.142631	8.35833	0.009589
P00791	150	162	VGGISDTNQIFGL			12	1320.68	S2_Alone	1.667	1322.29	1.71224	0.931346	1.71257	8.36586	0.01906
P00791	150	162	VGGISDTNQIFGL			12	1320.68	S2_Alone	16.667	1321.77	1.00723	0.406547	1.00779	8.35584	0.009287
P00791	150	162	VGGISDTNQIFGL			12	1320.68	S2_ch4H2	0	1321.36	0.033507	0	0	8.36738	0.007326
P00791	150	162	VGGISDTNQIFGL			12	1320.68	S2_ch4H2	0.167	1321.64	0.306718	0.279252	0.308542	8.36527	0.00063
P00791	150	162	VGGISDTNQIFGL			12	1320.68	S2_ch4H2	1.667	1322.63	3.32431	1.26582	3.32448	8.35662	0.009509
P00791	150	162	VGGISDTNQIFGL			12	1320.68	S2_ch4H2	16.667	1321.41	0.155435	0.046531	0.159006	8.35739	0.004244
P00791	150	162	VGGISDTNQIFGL			12	1320.68	S2_ch4H5	0	1321.36	0.033507	0	0	8.36738	0.007326
P00791	150	162	VGGISDTNQIFGL			12	1320.68	S2_ch4H5	0.167	1323.91	2.85471	2.55178	2.85491	8.35815	0.007506
P00791	150	162	VGGISDTNQIFGL			12	1320.68	S2_ch4H5	1.667	1321.99	0.206999	0.624884	0.209693	8.35671	0.003246
P00791	150	162	VGGISDTNQIFGL			12	1320.68	S2_ch4H5	16.667	1321.73	0.203137	0.36297	0.205882	8.35653	0.005635
P00791	150	163	VGGISDTNQIFGLS			13	1407.71	S2_Alone	0	1408.49	0.344522	0	0	7.94892	0.006214
P00791	150	163	VGGISDTNQIFGLS			13	1407.71	S2_Alone	0.167	1408.76	0	0.264559	0.344522	7.93174	0
P00791	150	163	VGGISDTNQIFGLS			13	1407.71	S2_Alone	1.667	1410.17	4.54278	1.68128	4.55583	7.95152	0.010674
P00791	150	163	VGGISDTNQIFGLS			13	1407.71	S2_Alone	16.667	1408.86	0.083158	0.370428	0.354416	7.95279	0.005313
P00791	150	163	VGGISDTNQIFGLS			13	1407.71	S2_ch4H2	0	1408.49	0.344522	0	0	7.94892	0.006214
P00791	150	163	VGGISDTNQIFGLS			13	1407.71	S2_ch4H2	0.167	1410.89	3.24014	2.39507	3.25841	7.92245	0.041001
P00791	150	163	VGGISDTNQIFGLS			13	1407.71	S2_ch4H2	1.667	1408.6	0	0.103657	0.344522	7.93587	0
P00791	150	163	VGGISDTNQIFGLS			13	1407.71	S2_ch4H2	16.667	1408.74	0.302821	0.245352	0.458689	7.94436	0.008806
P00791	150	163	VGGISDTNQIFGLS			13	1407.71	S2_ch4H5	0	1408.49	0.344522	0	0	7.94892	0.006214
P00791	150	163	VGGISDTNQIFGLS			13	1407.71	S2_ch4H5	0.167	1408.72	2.27374e-13	0.221754	0.344522	7.94834	0
P00791	150	163	VGGISDTNQIFGLS			13	1407.71	S2_ch4H5	16.667	1410.46	3.1306	1.96187	3.1495	7.9285	0.032232
P00791	150	170	VGGISDTNQIFGLSETEPGSF			19	2155.02	S2_Alone	0	2156.18	0.027976	0	0	8.27341	0.006644
P00791	150	170	VGGISDTNQIFGLSETEPGSF			19	2155.02	S2_Alone	0.167	2156.76	0.077291	0.581765	0.082198	8.25245	0.00729
P00791	150	170	VGGISDTNQIFGLSETEPGSF			19	2155.02	S2_Alone	1.667	2156.79	0.132723	0.605875	0.13564	8.261	0.004514
P00791	150	170	VGGISDTNQIFGLSETEPGSF			19	2155.02	S2_Alone	16.667	2156.65	0.089308	0.468278	0.093587	8.26102	0.005058
P00791	150	170	VGGISDTNQIFGLSETEPGSF			19	2155.02	S2_ch4H2	0	2156.18	0.027976	0	0	8.27341	0.006644
P00791	150	170	VGGISDTNQIFGLSETEPGSF			19	2155.02	S2_ch4H2	0.167	2156.67	0.153964	0.485873	0.156485	8.26505	0.007791
P00791	150	170	VGGISDTNQIFGLSETEPGSF			19	2155.02	S2_ch4H2	1.667	2156.72	0.18291	0.536901	0.185037	8.26586	0.006138
P00791	150	170	VGGISDTNQIFGLSETEPGSF			19	2155.02	S2_ch4H2	16.667	2156.74	0.680576	0.561235	0.681151	8.26712	0.006788
P00791	150	170	VGGISDTNQIFGLSETEPGSF			19	2155.02	S2_ch4H5	0	2156.18	0.027976	0	0	8.27341	0.006644
P00791	150	170	VGGISDTNQIFGLSETEPGSF			19	2155.02	S2_ch4H5	0.167	2157.06	1.24164	0.88149	1.24195	8.26701	0.011801
P00791	150	170	VGGISDTNQIFGLSETEPGSF			19	2155.02	S2_ch4H5	1.667	2156.74	0.117588	0.56281	0.12087	8.26424	0.004374
P00791	150	170	VGGISDTNQIFGLSETEPGSF			19	2155.02	S2_ch4H5	16.667	2156.81	0.197439	0.632575	0.199411	8.26174	0.004667
P00791	150	171	VGGISDTNQIFGLSETEPGSFL			20	2268.1	S2_Alone	0	2269.34	0.047067	0	0	8.68174	0.010313
P00791	150	171	VGGISDTNQIFGLSETEPGSFL			20	2268.1	S2_Alone	0.167	2269.88	0.07175	0.544589	0.08581	8.67089	0.012939
P00791	150	171	VGGISDTNQIFGLSETEPGSFL			20	2268.1	S2_Alone	1.667	2269.82	0.216326	0.478598	0.221387	8.66496	0.008893
P00791	150	171	VGGISDTNQIFGLSETEPGSFL			20	2268.1	S2_Alone	16.667	2269.85	0.124813	0.509383	0.133393	8.66782	0.012626
P00791	150	171	VGGISDTNQIFGLSETEPGSFL			20	2268.1	S2_ch4H2	0	2269.34	0.047067	0	0	8.68174	0.010313
P00791	150	171	VGGISDTNQIFGLSETEPGSFL			20	2268.1	S2_ch4H2	0.167	2271.53	5.81823	2.19379	5.81843	8.67246	0.013679
P00791	150	171	VGGISDTNQIFGLSETEPGSFL			20	2268.1	S2_ch4H2	1.667	2269.82	0.139323	0.484815	0.147059	8.67228	0.00233
P00791	150	171	VGGISDTNQIFGLSETEPGSFL			20	2268.1	S2_ch4H2	16.667	2269.37	0.280876	0.036103	0.284793	8.67383	0.010117
P00791	150	171	VGGISDTNQIFGLSETEPGSFL			20	2268.1	S2_ch4H5	0	2269.34	0.047067	0	0	8.68174	0.010313
P00791	150	171	VGGISDTNQIFGLSETEPGSFL			20	2268.1	S2_ch4H5	0.167	2270.88	3.9342	1.53881	3.93449	8.67735	0.009058
P00791	150	171	VGGISDTNQIFGLSETEPGSFL			20	2268.1	S2_ch4H5	1.667	2270.48	2.20924	1.13864	2.20974	8.67118	0.007604
P00791	150	171	VGGISDTNQIFGLSETEPGSFL			20	2268.1	S2_ch4H5	16.667	2270.16	1.90205	0.819725	1.90263	8.67454	0.006863
P00791	171	180	LYYAPFDGIL			8	1171.6	S2_Alone	0	1172.25	0.025006	0	0	9.11038	0.011792
P00791	171	180	LYYAPFDGIL			8	1171.6	S2_Alone	0.167	1172.39	0.028935	0.134947	0.038243	9.09202	0.009821
P00791	171	180	LYYAPFDGIL			8	1171.6	S2_Alone	1.667	1172.36	0.025316	0.105409	0.035583	9.09158	0.007186
P00791	171	180	LYYAPFDGIL			8	1171.6	S2_Alone	16.667	1172.36	0.01072	0.110611	0.027207	9.09223	0.002169
P00791	171	180	LYYAPFDGIL			8	1171.6	S2_ch4H2	0	1172.25	0.025006	0	0	9.11038	0.011792
P00791	171	180	LYYAPFDGIL			8	1171.6	S2_ch4H2	0.167	1172.34	0.030873	0.086578	0.039729	9.09465	0.009332
P00791	171	180	LYYAPFDGIL			8	1171.6	S2_ch4H2	1.667	1172.39	0.033992	0.139523	0.042199	9.09329	0.008527
P00791	171	180	LYYAPFDGIL			8	1171.6	S2_ch4H2	16.667	1172.34	0.07552	0.089924	0.079553	9.10056	0.00445
P00791	171	180	LYYAPFDGIL			8	1171.6	S2_ch4H5	0	1172.25	0.025006	0	0	9.11038	0.011792
P00791	171	180	LYYAPFDGIL			8	1171.6	S2_ch4H5	0.167	1172.34	0.034291	0.084135	0.04244	9.1019	0.016275
P00791	171	180	LYYAPFDGIL			8	1171.6	S2_ch4H5	1.667	1172.38	0.031804	0.127484	0.040457	9.09322	0.003507
P00791	171	180	LYYAPFDGIL			8	1171.6	S2_ch4H5	16.667	1172.37	0.072333	0.113693	0.076534	9.09984	0.011383
P00791	171	181	LYYAPFDGILG			9	1228.62	S2_Alone	0	1229.34	0.049622	0	0	8.93693	0.010061
P00791	171	181	LYYAPFDGILG			9	1228.62	S2_Alone	0.167	1229.49	0.019026	0.157632	0.053144	8.91722	0.011632
P00791	171	181	LYYAPFDGILG			9	1228.62	S2_Alone	1.667	1229.48	0.034071	0.147025	0.060193	8.91496	0.007113
P00791	171	181	LYYAPFDGILG			9	1228.62	S2_Alone	16.667	1229.47	0.035098	0.13719	0.06078	8.9155	0.003073
P00791	171	181	LYYAPFDGILG			9	1228.62	S2_ch4H2	0	1229.34	0.049622	0	0	8.93693	0.010061
P00791	171	181	LYYAPFDGILG			9	1228.62	S2_ch4H2	0.167	1229.48	0.040886	0.14321	0.064296	8.9213	0.009173
P00791	171	181	LYYAPFDGILG			9	1228.62	S2_ch4H2	1.667	1229.48	0.028596	0.143848	0.057272	8.92006	0.008261
P00791	171	181	LYYAPFDGILG			9	1228.62	S2_ch4H2	16.667	1229.45	0.026124	0.116652	0.056078	8.9266	0.005897
P00791	171	181	LYYAPFDGILG			9	1228.62	S2_ch4H5	0	1229.34	0.049622	0	0	8.93693	0.010061
P00791	171	181	LYYAPFDGILG			9	1228.62	S2_ch4H5	0.167	1229.47	0.025514	0.136575	0.055797	8.9317	0.008323
P00791	171	181	LYYAPFDGILG			9	1228.62	S2_ch4H5	1.667	1229.46	0.024398	0.124369	0.055295	8.91919	0.004589
P00791	171	181	LYYAPFDGILG			9	1228.62	S2_ch4H5	16.667	1229.45	0.024386	0.114035	0.05529	8.92632	0.008752
P00791	171	182	LYYAPFDGILGL			10	1341.71	S2_Alone	0	1342.63	0.830679	0	0	9.56325	0.016676
P00791	171	182	LYYAPFDGILGL			10	1341.71	S2_Alone	0.167	1342.8	0.783434	0.162791	1.14184	9.53346	0.01233
P00791	171	182	LYYAPFDGILGL			10	1341.71	S2_Alone	1.667	1342.75	0.696313	0.11791	1.08392	9.53029	0.011676
P00791	171	182	LYYAPFDGILGL			10	1341.71	S2_Alone	16.667	1342.55	0.107229	-0.080391	0.837571	9.53359	0.005761
P00791	171	182	LYYAPFDGILGL			10	1341.71	S2_ch4H2	0	1342.63	0.830679	0	0	9.56325	0.016676
P00791	171	182	LYYAPFDGILGL			10	1341.71	S2_ch4H2	0.167	1342.5	0.045677	-0.136718	0.831934	9.541	0.013696
P00791	171	182	LYYAPFDGILGL			10	1341.71	S2_ch4H2	1.667	1342.99	1.25845	0.360481	1.50789	9.52975	0.014213
P00791	171	182	LYYAPFDGILGL			10	1341.71	S2_ch4H2	16.667	1342.62	0.144445	-0.016883	0.843144	9.54021	0.012706
P00791	171	182	LYYAPFDGILGL			10	1341.71	S2_ch4H5	0	1342.63	0.830679	0	0	9.56325	0.016676
P00791	171	182	LYYAPFDGILGL			10	1341.71	S2_ch4H5	0.167	1342.5	0.064909	-0.136806	0.833211	9.55329	0.023694
P00791	171	182	LYYAPFDGILGL			10	1341.71	S2_ch4H5	1.667	1342.61	0.226347	-0.024597	0.860965	9.52155	0.011591
P00791	171	182	LYYAPFDGILGL			10	1341.71	S2_ch4H5	16.667	1342.51	0.043919	-0.123768	0.831839	9.55128	0.017849
P00791	171	184	LYYAPFDGILGLAY			12	1575.81	S2_Alone	0	1576.68	0.017425	0	0	9.57699	0.015372
P00791	171	184	LYYAPFDGILGLAY			12	1575.81	S2_Alone	0.167	1576.93	0.395744	0.251564	0.396128	9.54889	0.011488
P00791	171	184	LYYAPFDGILGLAY			12	1575.81	S2_Alone	1.667	1576.95	0.069773	0.270506	0.071916	9.54697	0.008615
P00791	171	184	LYYAPFDGILGLAY			12	1575.81	S2_Alone	16.667	1576.99	0.5003	0.308506	0.500604	9.54816	0.003542
P00791	171	184	LYYAPFDGILGLAY			12	1575.81	S2_ch4H2	0	1576.68	0.017425	0	0	9.57699	0.015372
P00791	171	184	LYYAPFDGILGLAY			12	1575.81	S2_ch4H2	0.167	1577.11	1.11981	0.430703	1.11995	9.55822	0.011444
P00791	171	184	LYYAPFDGILGLAY			12	1575.81	S2_ch4H2	1.667	1577.08	0.818308	0.398203	0.818494	9.53973	0.015042
P00791	171	184	LYYAPFDGILGLAY			12	1575.81	S2_ch4H2	16.667	1577.46	1.67013	0.785566	1.67022	9.55682	0.01134
P00791	171	184	LYYAPFDGILGLAY			12	1575.81	S2_ch4H5	0	1576.68	0.017425	0	0	9.57699	0.015372
P00791	171	184	LYYAPFDGILGLAY			12	1575.81	S2_ch4H5	0.167	1576.88	0.090588	0.200211	0.092249	9.56667	0.021912
P00791	171	184	LYYAPFDGILGLAY			12	1575.81	S2_ch4H5	1.667	1576.91	0.038174	0.234017	0.041963	9.54597	0.007496
P00791	171	184	LYYAPFDGILGLAY			12	1575.81	S2_ch4H5	16.667	1576.88	0.107565	0.201925	0.108967	9.55817	0.017567
P00791	172	180	YYAPFDGIL			7	1058.52	S2_Alone	0	1059.08	0.045306	0	0	8.89052	0.011648
P00791	172	180	YYAPFDGIL			7	1058.52	S2_Alone	0.167	1059.18	0.035327	0.099672	0.057451	8.87011	0.008804
P00791	172	180	YYAPFDGIL			7	1058.52	S2_Alone	1.667	1059.17	0.060072	0.087306	0.075242	8.86828	0.005905
P00791	172	180	YYAPFDGIL			7	1058.52	S2_Alone	16.667	1059.16	0.079041	0.080914	0.091105	8.86964	0.004161
P00791	172	180	YYAPFDGIL			7	1058.52	S2_ch4H2	0	1059.08	0.045306	0	0	8.89052	0.011648
P00791	172	180	YYAPFDGIL			7	1058.52	S2_ch4H2	0.167	1059.17	0.065505	0.086655	0.079647	8.87501	0.009262
P00791	172	180	YYAPFDGIL			7	1058.52	S2_ch4H2	1.667	1059.16	0.050267	0.076626	0.067671	8.87247	0.007513
P00791	172	180	YYAPFDGIL			7	1058.52	S2_ch4H2	16.667	1059.14	0.060378	0.061035	0.075486	8.87693	0.004131
P00791	172	180	YYAPFDGIL			7	1058.52	S2_ch4H5	0	1059.08	0.045306	0	0	8.89052	0.011648
P00791	172	180	YYAPFDGIL			7	1058.52	S2_ch4H5	0.167	1059.15	0.048454	0.070215	0.066336	8.87804	0.013713
P00791	172	180	YYAPFDGIL			7	1058.52	S2_ch4H5	1.667	1059.13	0.063025	0.042604	0.07762	8.87213	0.004851
P00791	172	180	YYAPFDGIL			7	1058.52	S2_ch4H5	16.667	1059.15	0.065244	0.062586	0.079432	8.87755	0.008535
P00791	172	181	YYAPFDGILG			8	1115.54	S2_Alone	0	1116.13	0.023406	0	0	8.73132	0.00836
P00791	172	181	YYAPFDGILG			8	1115.54	S2_Alone	0.167	1116.26	0.096772	0.129399	0.099563	8.71531	0.009687
P00791	172	181	YYAPFDGILG			8	1115.54	S2_Alone	1.667	1116.3	0.031223	0.166917	0.039022	8.71056	0.002095
P00791	172	181	YYAPFDGILG			8	1115.54	S2_Alone	16.667	1116.2	0.113601	0.072863	0.115987	8.71388	0.003109
P00791	172	181	YYAPFDGILG			8	1115.54	S2_ch4H2	0	1116.13	0.023406	0	0	8.73132	0.00836
P00791	172	181	YYAPFDGILG			8	1115.54	S2_ch4H2	0.167	1116.25	0.053204	0.124798	0.058125	8.71617	0.00227
P00791	172	181	YYAPFDGILG			8	1115.54	S2_ch4H2	1.667	1116.3	0.054788	0.173329	0.059579	8.7184	0.007549
P00791	172	181	YYAPFDGILG			8	1115.54	S2_ch4H2	16.667	1116.22	0.12911	0.091675	0.131214	8.72111	0.006463
P00791	172	181	YYAPFDGILG			8	1115.54	S2_ch4H5	0	1116.13	0.023406	0	0	8.73132	0.00836
P00791	172	181	YYAPFDGILG			8	1115.54	S2_ch4H5	0.167	1116.14	0.115416	0.007373	0.117766	8.72454	0.0122
P00791	172	181	YYAPFDGILG			8	1115.54	S2_ch4H5	1.667	1116.21	0.046936	0.07924	0.052448	8.71857	0.00306
P00791	172	181	YYAPFDGILG			8	1115.54	S2_ch4H5	16.667	1116.17	0.153294	0.043306	0.15507	8.72086	0.006689
P00791	181	199	GLAYPSISASGATPVFDNL			16	1879.94	S2_Alone	0	1881.01	0.05148	0	0	8.21222	0.005768
P00791	181	199	GLAYPSISASGATPVFDNL			16	1879.94	S2_Alone	0.167	1881.44	0.052457	0.429951	0.073498	8.20081	0.0094
P00791	181	199	GLAYPSISASGATPVFDNL			16	1879.94	S2_Alone	1.667	1881.32	0.418045	0.309218	0.421203	8.19643	0.005302
P00791	181	199	GLAYPSISASGATPVFDNL			16	1879.94	S2_Alone	16.667	1881.26	0.404933	0.253296	0.408192	8.19859	0.005271
P00791	181	199	GLAYPSISASGATPVFDNL			16	1879.94	S2_ch4H2	0	1881.01	0.05148	0	0	8.21222	0.005768
P00791	181	199	GLAYPSISASGATPVFDNL			16	1879.94	S2_ch4H2	0.167	1881.61	0.890301	0.606941	0.891788	8.20824	0.005238
P00791	181	199	GLAYPSISASGATPVFDNL			16	1879.94	S2_ch4H2	1.667	1881.8	1.74311	0.789071	1.74387	8.20567	0.000833
P00791	181	199	GLAYPSISASGATPVFDNL			16	1879.94	S2_ch4H2	16.667	1881.4	0.099745	0.397	0.112246	8.20955	0.004667
P00791	181	199	GLAYPSISASGATPVFDNL			16	1879.94	S2_ch4H5	0	1881.01	0.05148	0	0	8.21222	0.005768
P00791	181	199	GLAYPSISASGATPVFDNL			16	1879.94	S2_ch4H5	0.167	1881.32	0	0.316331	0.05148	8.21472	0
P00791	181	199	GLAYPSISASGATPVFDNL			16	1879.94	S2_ch4H5	1.667	1881.35	0.103141	0.342529	0.115274	8.20439	0.003883
P00791	181	199	GLAYPSISASGATPVFDNL			16	1879.94	S2_ch4H5	16.667	1881.45	0.019001	0.443395	0.054874	8.20811	0.002268
P00791	182	196	LAYPSISASGATPVF			12	1480.77	S2_Alone	0	1481.61	0.053717	0	0	7.95217	0.004564
P00791	182	196	LAYPSISASGATPVF			12	1480.77	S2_Alone	0.167	1483.05	3.68529	1.43244	3.68568	7.94446	0.01435
P00791	182	196	LAYPSISASGATPVF			12	1480.77	S2_Alone	1.667	1482.54	2.46084	0.926437	2.46142	7.94172	0.013099
P00791	182	196	LAYPSISASGATPVF			12	1480.77	S2_Alone	16.667	1483.76	4.14784	2.14593	4.14819	7.95398	0.013673
P00791	182	196	LAYPSISASGATPVF			12	1480.77	S2_ch4H2	0	1481.61	0.053717	0	0	7.95217	0.004564
P00791	182	196	LAYPSISASGATPVF			12	1480.77	S2_ch4H2	0.167	1485.35	4.92168	3.73427	4.92197	7.9657	0.019352
P00791	182	196	LAYPSISASGATPVF			12	1480.77	S2_ch4H2	1.667	1483.29	3.65981	1.67487	3.6602	7.94965	0.011957
P00791	182	196	LAYPSISASGATPVF			12	1480.77	S2_ch4H2	16.667	1481.33	0.070856	-0.283387	0.088916	7.95016	0.006131
P00791	182	196	LAYPSISASGATPVF			12	1480.77	S2_ch4H5	0	1481.61	0.053717	0	0	7.95217	0.004564
P00791	182	196	LAYPSISASGATPVF			12	1480.77	S2_ch4H5	0.167	1483.13	3.72322	1.51859	3.7236	7.95836	0.012243
P00791	182	196	LAYPSISASGATPVF			12	1480.77	S2_ch4H5	1.667	1483.41	3.97516	1.79452	3.97552	7.95277	0.013247
P00791	182	196	LAYPSISASGATPVF			12	1480.77	S2_ch4H5	16.667	1484.16	4.75172	2.54342	4.75203	7.95631	0.015722
P00791	182	199	LAYPSISASGATPVFDNL			15	1822.92	S2_Alone	0	1823.95	0.02806	0	0	8.18901	0.00518
P00791	182	199	LAYPSISASGATPVFDNL			15	1822.92	S2_Alone	0.167	1824.4	0.110356	0.450049	0.113867	8.16452	0.005664
P00791	182	199	LAYPSISASGATPVFDNL			15	1822.92	S2_Alone	1.667	1824.35	0.077449	0.398781	0.082375	8.17114	0.004645
P00791	182	199	LAYPSISASGATPVFDNL			15	1822.92	S2_Alone	16.667	1824.37	0.122016	0.42238	0.125201	8.17407	0.004141
P00791	182	199	LAYPSISASGATPVFDNL			15	1822.92	S2_ch4H2	0	1823.95	0.02806	0	0	8.18901	0.00518
P00791	182	199	LAYPSISASGATPVFDNL			15	1822.92	S2_ch4H2	0.167	1824.36	0.100777	0.406145	0.104611	8.1807	0.005246
P00791	182	199	LAYPSISASGATPVFDNL			15	1822.92	S2_ch4H2	1.667	1824.59	2.02121	0.638482	2.0214	8.17378	0.00611
P00791	182	199	LAYPSISASGATPVFDNL			15	1822.92	S2_ch4H2	16.667	1824.33	0.118541	0.380335	0.121817	8.17668	0.002675
P00791	182	199	LAYPSISASGATPVFDNL			15	1822.92	S2_ch4H5	0	1823.95	0.02806	0	0	8.18901	0.00518
P00791	182	199	LAYPSISASGATPVFDNL			15	1822.92	S2_ch4H5	0.167	1824.3	0.077539	0.343923	0.08246	8.18691	0.005874
P00791	182	199	LAYPSISASGATPVFDNL			15	1822.92	S2_ch4H5	1.667	1824.38	0.078738	0.428476	0.083589	8.17853	0.003277
P00791	182	199	LAYPSISASGATPVFDNL			15	1822.92	S2_ch4H5	16.667	1824.37	0.065411	0.419387	0.071176	8.18553	0.007388
P00791	185	199	PSISASGATPVFDNL			12	1475.74	S2_Alone	0	1476.5	0.025649	0	0	7.87618	0.006424
P00791	185	199	PSISASGATPVFDNL			12	1475.74	S2_Alone	0.167	1476.93	0	0.43398	0.025649	7.87475	0
P00791	185	199	PSISASGATPVFDNL			12	1475.74	S2_Alone	16.667	1476.62	0.32035	0.120569	0.321375	7.87115	0.002708
P00791	185	199	PSISASGATPVFDNL			12	1475.74	S2_ch4H2	0	1476.5	0.025649	0	0	7.87618	0.006424
P00791	185	199	PSISASGATPVFDNL			12	1475.74	S2_ch4H2	0.167	1476.68	0.085811	0.183684	0.089562	7.86959	4.83441e-05
P00791	185	199	PSISASGATPVFDNL			12	1475.74	S2_ch4H2	1.667	1478.28	1.14968	1.78341	1.14997	7.87598	0.006214
P00791	185	199	PSISASGATPVFDNL			12	1475.74	S2_ch4H2	16.667	1478.62	1.88831	2.11695	1.88848	7.87589	0.009599
P00791	185	199	PSISASGATPVFDNL			12	1475.74	S2_ch4H5	0	1476.5	0.025649	0	0	7.87618	0.006424
P00791	185	199	PSISASGATPVFDNL			12	1475.74	S2_ch4H5	0.167	1477.73	1.84748	1.22914	1.84766	7.86365	0.004234
P00791	185	199	PSISASGATPVFDNL			12	1475.74	S2_ch4H5	1.667	1478.22	0	1.71636	0.025649	7.85927	0
P00791	185	199	PSISASGATPVFDNL			12	1475.74	S2_ch4H5	16.667	1476.84	0.054955	0.340038	0.060646	7.86164	0.004132
P00791	200	209	WDQGLVSQDL			9	1160.56	S2_Alone	0	1161.14	0.043955	0	0	7.73967	0.003897
P00791	200	209	WDQGLVSQDL			9	1160.56	S2_Alone	0.167	1161.34	0.03941	0.198578	0.059036	7.73356	0.009833
P00791	200	209	WDQGLVSQDL			9	1160.56	S2_Alone	1.667	1161.31	0.079865	0.173177	0.091162	7.7325	0.004336
P00791	200	209	WDQGLVSQDL			9	1160.56	S2_Alone	16.667	1161.33	0.045884	0.188456	0.06354	7.73632	0.004079
P00791	200	209	WDQGLVSQDL			9	1160.56	S2_ch4H2	0	1161.14	0.043955	0	0	7.73967	0.003897
P00791	200	209	WDQGLVSQDL			9	1160.56	S2_ch4H2	0.167	1161.34	0.105076	0.199307	0.113899	7.73748	0.00542
P00791	200	209	WDQGLVSQDL			9	1160.56	S2_ch4H2	1.667	1161.37	0.109174	0.229894	0.117691	7.73761	0.004934
P00791	200	209	WDQGLVSQDL			9	1160.56	S2_ch4H2	16.667	1161.34	0.060219	0.197164	0.074555	7.73775	0.00838
P00791	200	209	WDQGLVSQDL			9	1160.56	S2_ch4H5	0	1161.14	0.043955	0	0	7.73967	0.003897
P00791	200	209	WDQGLVSQDL			9	1160.56	S2_ch4H5	0.167	1161.37	0.097632	0.224922	0.107071	7.73665	0.005568
P00791	200	209	WDQGLVSQDL			9	1160.56	S2_ch4H5	1.667	1161.35	0.060311	0.211102	0.074629	7.73485	0.004146
P00791	200	209	WDQGLVSQDL			9	1160.56	S2_ch4H5	16.667	1161.34	0.07973	0.198995	0.091044	7.73476	0.004478
P00791	200	210	WDQGLVSQDLF			10	1307.63	S2_Alone	0	1308.24	0.04603	0	0	8.57536	0.00596
P00791	200	210	WDQGLVSQDLF			10	1307.63	S2_Alone	0.167	1308.48	0.106153	0.242714	0.115703	8.55873	0.013081
P00791	200	210	WDQGLVSQDLF			10	1307.63	S2_Alone	1.667	1308.43	0.132024	0.185258	0.139818	8.56062	0.007666
P00791	200	210	WDQGLVSQDLF			10	1307.63	S2_Alone	16.667	1310.14	3.41369	1.89691	3.414	8.54473	0.024441
P00791	200	210	WDQGLVSQDLF			10	1307.63	S2_ch4H2	0	1308.24	0.04603	0	0	8.57536	0.00596
P00791	200	210	WDQGLVSQDLF			10	1307.63	S2_ch4H2	0.167	1308.32	0.179816	0.081183	0.185614	8.56375	0.007035
P00791	200	210	WDQGLVSQDLF			10	1307.63	S2_ch4H2	1.667	1308.28	0.271599	0.035219	0.275472	8.56179	0.010407
P00791	200	210	WDQGLVSQDLF			10	1307.63	S2_ch4H2	16.667	1308.38	0.17397	0.141053	0.179957	8.56536	0.008738
P00791	200	210	WDQGLVSQDLF			10	1307.63	S2_ch4H5	0	1308.24	0.04603	0	0	8.57536	0.00596
P00791	200	210	WDQGLVSQDLF			10	1307.63	S2_ch4H5	0.167	1308.48	0.195673	0.240971	0.201014	8.5458	0.012686
P00791	200	210	WDQGLVSQDLF			10	1307.63	S2_ch4H5	1.667	1308.47	0.224199	0.232526	0.228875	8.55911	0.008843
P00791	200	210	WDQGLVSQDLF			10	1307.63	S2_ch4H5	16.667	1308.46	0.166674	0.222969	0.172913	8.56403	0.00597
P00791	200	211	WDQGLVSQDLFS			11	1394.66	S2_Alone	0	1396.78	2.24564	0	0	8.35574	0.01214
P00791	200	211	WDQGLVSQDLFS			11	1394.66	S2_Alone	0.167	1395.59	2.18426	-1.19231	3.13271	8.34922	0.00914
P00791	200	211	WDQGLVSQDLFS			11	1394.66	S2_Alone	1.667	1396.31	2.61443	-0.476632	3.44646	8.34532	0.009665
P00791	200	211	WDQGLVSQDLFS			11	1394.66	S2_Alone	16.667	1395.6	1.57716	-1.17726	2.74414	8.34625	0.007144
P00791	200	211	WDQGLVSQDLFS			11	1394.66	S2_ch4H2	0	1396.78	2.24564	0	0	8.35574	0.01214
P00791	200	211	WDQGLVSQDLFS			11	1394.66	S2_ch4H2	0.167	1397.09	2.97363	0.308489	3.7263	8.34582	0.008741
P00791	200	211	WDQGLVSQDLFS			11	1394.66	S2_ch4H2	1.667	1399.89	3.43155	3.11004	4.10102	8.35354	0.009575
P00791	200	211	WDQGLVSQDLFS			11	1394.66	S2_ch4H2	16.667	1396.15	2.33916	-0.636758	3.24261	8.35586	0.007722
P00791	200	211	WDQGLVSQDLFS			11	1394.66	S2_ch4H5	0	1396.78	2.24564	0	0	8.35574	0.01214
P00791	200	211	WDQGLVSQDLFS			11	1394.66	S2_ch4H5	0.167	1397.6	3.03871	0.817376	3.77845	8.35315	0.007429
P00791	200	211	WDQGLVSQDLFS			11	1394.66	S2_ch4H5	1.667	1395.09	0.260825	-1.69672	2.26073	8.35103	0.009562
P00791	200	211	WDQGLVSQDLFS			11	1394.66	S2_ch4H5	16.667	1395.37	0.214491	-1.40935	2.25585	8.34349	0.009661
P00791	210	225	FSVYLSSNDDSGSVVL			15	1688.8	S2_Alone	0	1689.66	0.051554	0	0	8.10272	0.006267
P00791	210	225	FSVYLSSNDDSGSVVL			15	1688.8	S2_Alone	0.167	1690.05	0.067329	0.391581	0.0848	8.09808	0.0104
P00791	210	225	FSVYLSSNDDSGSVVL			15	1688.8	S2_Alone	1.667	1690.14	0.07966	0.476087	0.094887	8.0944	0.004899
P00791	210	225	FSVYLSSNDDSGSVVL			15	1688.8	S2_Alone	16.667	1689.73	0	0.064265	0.051554	8.09839	0
P00791	210	225	FSVYLSSNDDSGSVVL			15	1688.8	S2_ch4H2	0	1689.66	0.051554	0	0	8.10272	0.006267
P00791	210	225	FSVYLSSNDDSGSVVL			15	1688.8	S2_ch4H2	0.167	1696.57	0	6.9042	0.051554	8.0671	0
P00791	210	225	FSVYLSSNDDSGSVVL			15	1688.8	S2_ch4H2	1.667	1691.81	2.92448	2.1497	2.92493	8.0816	0.021335
P00791	210	225	FSVYLSSNDDSGSVVL			15	1688.8	S2_ch4H2	16.667	1690.23	0.358404	0.567189	0.362093	8.1019	0.007797
P00791	210	225	FSVYLSSNDDSGSVVL			15	1688.8	S2_ch4H5	0	1689.66	0.051554	0	0	8.10272	0.006267
P00791	210	225	FSVYLSSNDDSGSVVL			15	1688.8	S2_ch4H5	0.167	1690.76	0	1.09967	0.051554	8.12643	0
P00791	210	225	FSVYLSSNDDSGSVVL			15	1688.8	S2_ch4H5	1.667	1692.26	3.10066	2.59865	3.10109	8.08417	0.022526
P00791	210	225	FSVYLSSNDDSGSVVL			15	1688.8	S2_ch4H5	16.667	1690.43	2.48152	0.764576	2.48206	8.1057	0.014237
P00791	226	232	LGGIDSS			6	648.32	S2_Alone	0	648.654	0.028077	0	0	5.94414	0.004558
P00791	226	232	LGGIDSS			6	648.32	S2_Alone	0.167	648.819	0	0.164523	0.028077	5.95254	0
P00791	226	232	LGGIDSS			6	648.32	S2_Alone	1.667	648.805	0.838726	0.150958	0.839196	5.94342	0.007279
P00791	226	232	LGGIDSS			6	648.32	S2_Alone	16.667	648.763	0.045125	0.109079	0.053147	5.94987	0.002664
P00791	226	232	LGGIDSS			6	648.32	S2_ch4H2	0	648.654	0.028077	0	0	5.94414	0.004558
P00791	226	232	LGGIDSS			6	648.32	S2_ch4H2	0.167	648.887	1.1681	0.232317	1.16844	5.95022	0.009239
P00791	226	232	LGGIDSS			6	648.32	S2_ch4H2	1.667	648.866	1.07562	0.212179	1.07599	5.94933	0.008988
P00791	226	232	LGGIDSS			6	648.32	S2_ch4H2	16.667	648.692	0.056056	0.037489	0.062694	5.94118	0.010693
P00791	226	232	LGGIDSS			6	648.32	S2_ch4H5	0	648.654	0.028077	0	0	5.94414	0.004558
P00791	226	232	LGGIDSS			6	648.32	S2_ch4H5	0.167	648.732	0	0.078071	0.028077	5.9417	0
P00791	226	232	LGGIDSS			6	648.32	S2_ch4H5	1.667	648.748	0.032621	0.093345	0.04304	5.94901	0.002629
P00791	226	232	LGGIDSS			6	648.32	S2_ch4H5	16.667	648.711	0.017711	0.057249	0.033196	5.93843	0.010094
P00791	233	248	YYTGSLNWVPVSVEGY			14	1833.87	S2_Alone	0	1834.84	0.08235	0	0	8.49849	0.004161
P00791	233	248	YYTGSLNWVPVSVEGY			14	1833.87	S2_Alone	0.167	1837.92	0.280017	3.0807	0.291875	8.45979	0.01763
P00791	233	248	YYTGSLNWVPVSVEGY			14	1833.87	S2_Alone	1.667	1835.35	1.5842	0.5189	1.58634	8.47961	0.022989
P00791	233	248	YYTGSLNWVPVSVEGY			14	1833.87	S2_Alone	16.667	1835.97	2.63675	1.13125	2.63803	8.48973	0.008459
P00791	233	248	YYTGSLNWVPVSVEGY			14	1833.87	S2_ch4H2	0	1834.84	0.08235	0	0	8.49849	0.004161
P00791	233	248	YYTGSLNWVPVSVEGY			14	1833.87	S2_ch4H2	0.167	1836.08	1.18521	1.24527	1.18807	8.47814	0.002902
P00791	233	248	YYTGSLNWVPVSVEGY			14	1833.87	S2_ch4H2	1.667	1835.96	0.248355	1.12215	0.261652	8.47762	0.008838
P00791	233	248	YYTGSLNWVPVSVEGY			14	1833.87	S2_ch4H2	16.667	1835.58	0.458858	0.739549	0.466189	8.4876	0.012401
P00791	233	248	YYTGSLNWVPVSVEGY			14	1833.87	S2_ch4H5	0	1834.84	0.08235	0	0	8.49849	0.004161
P00791	233	248	YYTGSLNWVPVSVEGY			14	1833.87	S2_ch4H5	0.167	1835.15	0.318414	0.313934	0.328891	8.49212	0.007099
P00791	233	248	YYTGSLNWVPVSVEGY			14	1833.87	S2_ch4H5	1.667	1835.2	0.828001	0.361006	0.832086	8.48405	0.006316
P00791	233	248	YYTGSLNWVPVSVEGY			14	1833.87	S2_ch4H5	16.667	1835.82	0.368999	0.985819	0.378076	8.48473	0.005079
P00791	234	248	YTGSLNWVPVSVEGY			13	1670.81	S2_Alone	0	1672.51	0	0	0	7.84612	0
P00791	234	248	YTGSLNWVPVSVEGY			13	1670.81	S2_Alone	0.167	1671.19	0	-1.32309	0	7.82839	0
P00791	234	248	YTGSLNWVPVSVEGY			13	1670.81	S2_Alone	1.667	1678.06	4.80557	5.54256	4.80557	7.84091	0.009952
P00791	234	248	YTGSLNWVPVSVEGY			13	1670.81	S2_Alone	16.667	1673.48	0	0.967259	0	7.83085	0
P00791	234	248	YTGSLNWVPVSVEGY			13	1670.81	S2_ch4H2	0	1672.51	0	0	0	7.84612	0
P00791	234	248	YTGSLNWVPVSVEGY			13	1670.81	S2_ch4H2	0.167	1679.61	3.89073	7.09799	3.89073	7.87385	0.004237
P00791	234	248	YTGSLNWVPVSVEGY			13	1670.81	S2_ch4H5	0	1672.51	0	0	0	7.84612	0
P00791	234	248	YTGSLNWVPVSVEGY			13	1670.81	S2_ch4H5	0.167	1672.95	0	0.438834	0	7.85379	0
P00791	234	248	YTGSLNWVPVSVEGY			13	1670.81	S2_ch4H5	1.667	1673.43	0	0.919084	0	7.81485	0
P00791	234	248	YTGSLNWVPVSVEGY			13	1670.81	S2_ch4H5	16.667	1672.41	0	-0.1002	0	7.85843	0
P00791	239	248	NWVPVSVEGY			8	1149.56	S2_Alone	0	1150.26	0.503923	0	0	7.90087	0.005928
P00791	239	248	NWVPVSVEGY			8	1149.56	S2_Alone	0.167	1150.25	0.06847	-0.005921	0.508554	7.89186	0.008938
P00791	239	248	NWVPVSVEGY			8	1149.56	S2_Alone	1.667	1150.24	0.186606	-0.016082	0.537364	7.89039	0.003908
P00791	239	248	NWVPVSVEGY			8	1149.56	S2_Alone	16.667	1150.36	0.203572	0.103206	0.543489	7.89408	0.003231
P00791	239	248	NWVPVSVEGY			8	1149.56	S2_ch4H2	0	1150.26	0.503923	0	0	7.90087	0.005928
P00791	239	248	NWVPVSVEGY			8	1149.56	S2_ch4H2	0.167	1150.27	0.149237	0.015456	0.525557	7.8932	0.006308
P00791	239	248	NWVPVSVEGY			8	1149.56	S2_ch4H2	1.667	1150.27	0.138314	0.015219	0.522561	7.89139	0.009948
P00791	239	248	NWVPVSVEGY			8	1149.56	S2_ch4H2	16.667	1150.24	0.223195	-0.015292	0.55114	7.89231	0.010326
P00791	239	248	NWVPVSVEGY			8	1149.56	S2_ch4H5	0	1150.26	0.503923	0	0	7.90087	0.005928
P00791	239	248	NWVPVSVEGY			8	1149.56	S2_ch4H5	0.167	1150.27	0.30623	0.013714	0.589674	7.8935	0.006207
P00791	239	248	NWVPVSVEGY			8	1149.56	S2_ch4H5	1.667	1150.17	0.270923	-0.086051	0.572135	7.89222	0.005471
P00791	239	248	NWVPVSVEGY			8	1149.56	S2_ch4H5	16.667	1150.43	0.239784	0.17341	0.558064	7.88866	0.00427
P00791	239	249	NWVPVSVEGYW			9	1335.64	S2_Alone	0	1336.55	0.169544	0	0	8.83752	0.009427
P00791	239	249	NWVPVSVEGYW			9	1335.64	S2_Alone	0.167	1336.64	0.081525	0.088374	0.188126	8.82439	0.011052
P00791	239	249	NWVPVSVEGYW			9	1335.64	S2_Alone	1.667	1336.67	0.176518	0.11514	0.244753	8.81993	0.008551
P00791	239	249	NWVPVSVEGYW			9	1335.64	S2_Alone	16.667	1336.65	0.155939	0.09877	0.230352	8.8219	0.005301
P00791	239	249	NWVPVSVEGYW			9	1335.64	S2_ch4H2	0	1336.55	0.169544	0	0	8.83752	0.009427
P00791	239	249	NWVPVSVEGYW			9	1335.64	S2_ch4H2	0.167	1336.56	0.212186	0.010593	0.271603	8.8232	0.008636
P00791	239	249	NWVPVSVEGYW			9	1335.64	S2_ch4H2	1.667	1336.61	0.256555	0.056225	0.307515	8.82258	0.006096
P00791	239	249	NWVPVSVEGYW			9	1335.64	S2_ch4H2	16.667	1336.79	0.549222	0.244204	0.574795	8.83884	0.015183
P00791	239	249	NWVPVSVEGYW			9	1335.64	S2_ch4H5	0	1336.55	0.169544	0	0	8.83752	0.009427
P00791	239	249	NWVPVSVEGYW			9	1335.64	S2_ch4H5	0.167	1336.56	0.19024	0.014533	0.254826	8.8366	0.01235
P00791	239	249	NWVPVSVEGYW			9	1335.64	S2_ch4H5	1.667	1336.59	0.207284	0.043843	0.267791	8.82285	0.00688
P00791	239	249	NWVPVSVEGYW			9	1335.64	S2_ch4H5	16.667	1336.6	0.225148	0.050832	0.281845	8.83002	0.010878
P00791	247	253	GYWQITL			6	880.456	S2_Alone	0	880.851	0.062231	0	0	8.69203	0.009596
P00791	247	253	GYWQITL			6	880.456	S2_Alone	0.167	880.824	0	-0.026866	0.062231	8.68782	0
P00791	247	253	GYWQITL			6	880.456	S2_Alone	1.667	883.269	3.18395	2.41822	3.18456	8.72209	0.042393
P00791	247	253	GYWQITL			6	880.456	S2_Alone	16.667	883.417	3.16612	2.56608	3.16673	8.68183	0.00863
P00791	247	253	GYWQITL			6	880.456	S2_ch4H2	0	880.851	0.062231	0	0	8.69203	0.009596
P00791	247	253	GYWQITL			6	880.456	S2_ch4H2	0.167	888.024	0	7.17288	0.062231	8.64232	0
P00791	247	253	GYWQITL			6	880.456	S2_ch4H2	1.667	881.22	0.951227	0.369416	0.953261	8.67	0.019633
P00791	247	253	GYWQITL			6	880.456	S2_ch4H2	16.667	880.796	0.052951	-0.054515	0.08171	8.67999	0.007554
P00791	247	253	GYWQITL			6	880.456	S2_ch4H5	0	880.851	0.062231	0	0	8.69203	0.009596
P00791	247	253	GYWQITL			6	880.456	S2_ch4H5	0.167	882.392	2.87424	1.54127	2.87491	8.70375	0.029478
P00791	247	253	GYWQITL			6	880.456	S2_ch4H5	1.667	882.116	1.69152	1.2651	1.69267	8.69433	0.014447
P00791	247	253	GYWQITL			6	880.456	S2_ch4H5	16.667	881.609	1.88092	0.758019	1.88195	8.67892	0.024232
P00791	271	279	AIVDTGTSL			8	876.467	S2_Alone	0	876.89	0.065294	0	0	6.84517	0.005114
P00791	271	279	AIVDTGTSL			8	876.467	S2_Alone	0.167	879.794	3.43881	2.90346	3.43943	6.83374	0.056221
P00791	271	279	AIVDTGTSL			8	876.467	S2_Alone	1.667	877.762	1.16569	0.871825	1.16752	6.87982	0.050136
P00791	271	279	AIVDTGTSL			8	876.467	S2_Alone	16.667	878.019	3.37046	1.12827	3.37109	6.83899	0.003013
P00791	271	279	AIVDTGTSL			8	876.467	S2_ch4H2	0	876.89	0.065294	0	0	6.84517	0.005114
P00791	271	279	AIVDTGTSL			8	876.467	S2_ch4H2	0.167	880.939	4.83019	4.04915	4.83063	6.82822	0.011896
P00791	271	279	AIVDTGTSL			8	876.467	S2_ch4H2	1.667	878.076	2.86762	1.18548	2.86837	6.84331	0.028697
P00791	271	279	AIVDTGTSL			8	876.467	S2_ch4H2	16.667	880.659	4.22678	3.76924	4.22728	6.8049	0.024361
P00791	271	279	AIVDTGTSL			8	876.467	S2_ch4H5	0	876.89	0.065294	0	0	6.84517	0.005114
P00791	271	279	AIVDTGTSL			8	876.467	S2_ch4H5	0.167	883.84	1.006	6.95018	1.00812	6.77886	0.014868
P00791	271	279	AIVDTGTSL			8	876.467	S2_ch4H5	1.667	884.253	1.31838	7.36313	1.32	6.77579	0.03204
P00791	271	279	AIVDTGTSL			8	876.467	S2_ch4H5	16.667	877.418	1.78562	0.527892	1.78682	6.83453	0.004918
P00791	272	279	IVDTGTSL			7	805.43	S2_Alone	0	805.799	0.023825	0	0	6.57744	0.005554
P00791	272	279	IVDTGTSL			7	805.43	S2_Alone	0.167	806.089	0.837363	0.290204	0.837702	6.57906	0.012033
P00791	272	279	IVDTGTSL			7	805.43	S2_Alone	1.667	805.883	0.111883	0.083787	0.114392	6.57555	0.013309
P00791	272	279	IVDTGTSL			7	805.43	S2_Alone	16.667	805.972	0.053973	0.172917	0.058998	6.58094	0.002712
P00791	272	279	IVDTGTSL			7	805.43	S2_ch4H2	0	805.799	0.023825	0	0	6.57744	0.005554
P00791	272	279	IVDTGTSL			7	805.43	S2_ch4H2	0.167	807.924	0.864364	2.12572	0.864693	6.62397	0.019382
P00791	272	279	IVDTGTSL			7	805.43	S2_ch4H2	1.667	807.671	1.28185	1.87201	1.28207	6.61044	0.024641
P00791	272	279	IVDTGTSL			7	805.43	S2_ch4H2	16.667	808.336	1.54694	2.53727	1.54713	6.61863	0.036002
P00791	272	279	IVDTGTSL			7	805.43	S2_ch4H5	0	805.799	0.023825	0	0	6.57744	0.005554
P00791	272	279	IVDTGTSL			7	805.43	S2_ch4H5	0.167	805.909	0	0.110398	0.023825	6.58077	0
P00791	272	279	IVDTGTSL			7	805.43	S2_ch4H5	1.667	806.227	1.57018	0.428046	1.57036	6.57706	0.00561
P00791	272	279	IVDTGTSL			7	805.43	S2_ch4H5	16.667	805.992	0.428135	0.193677	0.428798	6.56569	0.008004
P00791	280	286	LTGPTSA			5	646.341	S2_Alone	0	646.609	0.019754	0	0	5.51183	0.006864
P00791	280	286	LTGPTSA			5	646.341	S2_Alone	0.167	646.656	0.02933	0.047254	0.035362	5.51816	0.011492
P00791	280	286	LTGPTSA			5	646.341	S2_Alone	1.667	646.954	0.585318	0.344893	0.585651	5.49218	0.036677
P00791	280	286	LTGPTSA			5	646.341	S2_Alone	16.667	647.307	0.943316	0.698246	0.943523	5.48588	0.041824
P00791	280	286	LTGPTSA			5	646.341	S2_ch4H2	0	646.609	0.019754	0	0	5.51183	0.006864
P00791	280	286	LTGPTSA			5	646.341	S2_ch4H2	0.167	646.774	0.476033	0.164463	0.476443	5.50098	0.035583
P00791	280	286	LTGPTSA			5	646.341	S2_ch4H2	1.667	646.671	0.044233	0.061502	0.048443	5.51309	0.001137
P00791	280	286	LTGPTSA			5	646.341	S2_ch4H2	16.667	646.64	0.141437	0.030707	0.14281	5.51161	0.013352
P00791	280	286	LTGPTSA			5	646.341	S2_ch4H5	0	646.609	0.019754	0	0	5.51183	0.006864
P00791	280	286	LTGPTSA			5	646.341	S2_ch4H5	0.167	646.61	0.019258	0.000971	0.027588	5.51332	0.00558
P00791	280	286	LTGPTSA			5	646.341	S2_ch4H5	1.667	646.635	0.022242	0.026252	0.029748	5.5158	0.00227
P00791	280	286	LTGPTSA			5	646.341	S2_ch4H5	16.667	646.651	0.030004	0.041716	0.035923	5.50192	0.008695
P00791	305	319	VISCSSIDSLPDIVF			13	1594.8	S2_Alone	0	1595.72	0.015978	0	0	8.93828	0.011171
P00791	305	319	VISCSSIDSLPDIVF			13	1594.8	S2_Alone	0.167	1595.99	0.415763	0.270074	0.41607	8.92267	0.011231
P00791	305	319	VISCSSIDSLPDIVF			13	1594.8	S2_Alone	1.667	1595.87	0.020252	0.153017	0.025796	8.91483	0.008125
P00791	305	319	VISCSSIDSLPDIVF			13	1594.8	S2_Alone	16.667	1595.87	0.027214	0.155122	0.031558	8.9169	0.00345
P00791	305	319	VISCSSIDSLPDIVF			13	1594.8	S2_ch4H2	0	1595.72	0.015978	0	0	8.93828	0.011171
P00791	305	319	VISCSSIDSLPDIVF			13	1594.8	S2_ch4H2	0.167	1595.78	0.04854	0.05888	0.051102	8.93358	0.013595
P00791	305	319	VISCSSIDSLPDIVF			13	1594.8	S2_ch4H2	1.667	1595.86	0	0.143488	0.015978	8.93326	0
P00791	305	319	VISCSSIDSLPDIVF			13	1594.8	S2_ch4H2	16.667	1595.89	0.062607	0.176417	0.064613	8.92416	0.00644
P00791	305	319	VISCSSIDSLPDIVF			13	1594.8	S2_ch4H5	0	1595.72	0.015978	0	0	8.93828	0.011171
P00791	305	319	VISCSSIDSLPDIVF			13	1594.8	S2_ch4H5	0.167	1595.86	0.018345	0.146256	0.024327	8.9291	0.017779
P00791	305	319	VISCSSIDSLPDIVF			13	1594.8	S2_ch4H5	1.667	1595.88	0.041661	0.161507	0.04462	8.91568	0.002862
P00791	305	319	VISCSSIDSLPDIVF			13	1594.8	S2_ch4H5	16.667	1595.84	0.052888	0.12415	0.055249	8.93549	0.004025
P00791	309	319	SSIDSLPDIVF			9	1192.61	S2_Alone	0	1193.21	0.020503	0	0	8.73581	0.012813
P00791	309	319	SSIDSLPDIVF			9	1192.61	S2_Alone	0.167	1193.31	0.072612	0.102465	0.075451	8.71412	0.008942
P00791	309	319	SSIDSLPDIVF			9	1192.61	S2_Alone	1.667	1193.38	0.091735	0.17622	0.093998	8.71303	0.013163
P00791	309	319	SSIDSLPDIVF			9	1192.61	S2_Alone	16.667	1193.34	0.036626	0.12758	0.041974	8.71854	0.004717
P00791	309	319	SSIDSLPDIVF			9	1192.61	S2_ch4H2	0	1193.21	0.020503	0	0	8.73581	0.012813
P00791	309	319	SSIDSLPDIVF			9	1192.61	S2_ch4H2	0.167	1194.34	0.044889	1.12898	0.04935	8.67811	0.009778
P00791	309	319	SSIDSLPDIVF			9	1192.61	S2_ch4H2	1.667	1195.54	0.06684	2.33362	0.069914	8.66882	0.007868
P00791	309	319	SSIDSLPDIVF			9	1192.61	S2_ch4H2	16.667	1195.58	0.888063	2.37093	0.888299	8.67382	0.0168
P00791	309	319	SSIDSLPDIVF			9	1192.61	S2_ch4H5	0	1193.21	0.020503	0	0	8.73581	0.012813
P00791	309	319	SSIDSLPDIVF			9	1192.61	S2_ch4H5	0.167	1194.29	0.089049	1.08455	0.091379	8.6773	0.016996
P00791	309	319	SSIDSLPDIVF			9	1192.61	S2_ch4H5	1.667	1195.48	0.14584	2.2738	0.147274	8.6731	0.004769
P00791	309	319	SSIDSLPDIVF			9	1192.61	S2_ch4H5	16.667	1195.61	0.562337	2.40197	0.56271	8.68069	0.013802
P00791	311	319	IDSLPDIVF			7	1018.55	S2_Alone	0	1019.03	0.063736	0	0	8.77694	0.012065
P00791	311	319	IDSLPDIVF			7	1018.55	S2_Alone	0.167	1019.18	0.133913	0.150437	0.148307	8.75909	0.010709
P00791	311	319	IDSLPDIVF			7	1018.55	S2_Alone	1.667	1019.19	0.156449	0.156693	0.168934	8.76023	0.015356
P00791	311	319	IDSLPDIVF			7	1018.55	S2_Alone	16.667	1019.17	0.010069	0.140676	0.064527	8.76313	0.00272
P00791	311	319	IDSLPDIVF			7	1018.55	S2_ch4H2	0	1019.03	0.063736	0	0	8.77694	0.012065
P00791	311	319	IDSLPDIVF			7	1018.55	S2_ch4H2	0.167	1019.09	0.066171	0.058782	0.091875	8.77209	0.013049
P00791	311	319	IDSLPDIVF			7	1018.55	S2_ch4H2	1.667	1019.4	1.49191	0.365869	1.49327	8.76236	0.010074
P00791	311	319	IDSLPDIVF			7	1018.55	S2_ch4H2	16.667	1019.07	0.073148	0.040755	0.09702	8.76701	0.010206
P00791	311	319	IDSLPDIVF			7	1018.55	S2_ch4H5	0	1019.03	0.063736	0	0	8.77694	0.012065
P00791	311	319	IDSLPDIVF			7	1018.55	S2_ch4H5	0.167	1019.12	0.070873	0.094393	0.095317	8.76587	0.012784
P00791	311	319	IDSLPDIVF			7	1018.55	S2_ch4H5	1.667	1019.21	0.293163	0.18243	0.300012	8.76689	0.009533
P00791	311	319	IDSLPDIVF			7	1018.55	S2_ch4H5	16.667	1019.14	0.013463	0.113209	0.065143	8.77072	0.007655
P00791	320	332	TINGVQYPLSPSA			10	1346.7	S2_Alone	0	1347.36	0.036444	0	0	7.07859	0.00411
P00791	320	332	TINGVQYPLSPSA			10	1346.7	S2_Alone	0.167	1347.65	0.101572	0.293771	0.107912	7.05297	0.022598
P00791	320	332	TINGVQYPLSPSA			10	1346.7	S2_Alone	1.667	1347.72	0.765943	0.357981	0.766809	7.06716	0.009498
P00791	320	332	TINGVQYPLSPSA			10	1346.7	S2_Alone	16.667	1347.59	0.188319	0.23193	0.191813	7.0751	0.005338
P00791	320	332	TINGVQYPLSPSA			10	1346.7	S2_ch4H2	0	1347.36	0.036444	0	0	7.07859	0.00411
P00791	320	332	TINGVQYPLSPSA			10	1346.7	S2_ch4H2	0.167	1349.39	2.97038	2.03016	2.97061	7.08702	0.011894
P00791	320	332	TINGVQYPLSPSA			10	1346.7	S2_ch4H2	1.667	1349.39	1.94848	2.03064	1.94882	7.0776	0.013711
P00791	320	332	TINGVQYPLSPSA			10	1346.7	S2_ch4H2	16.667	1348.09	1.67016	0.733407	1.67055	7.07699	0.014675
P00791	320	332	TINGVQYPLSPSA			10	1346.7	S2_ch4H5	0	1347.36	0.036444	0	0	7.07859	0.00411
P00791	320	332	TINGVQYPLSPSA			10	1346.7	S2_ch4H5	0.167	1347.93	0.202767	0.574535	0.206016	7.07703	0.010776
P00791	320	332	TINGVQYPLSPSA			10	1346.7	S2_ch4H5	1.667	1347.95	1.08501	0.588181	1.08562	7.04334	0.047577
P00791	320	332	TINGVQYPLSPSA			10	1346.7	S2_ch4H5	16.667	1347.57	0	0.212681	0.036444	7.07985	0
P00791	350	357	VPTSSGEL			6	789.399	S2_Alone	0	789.757	0.015361	0	0	6.30226	0.005492
P00791	350	357	VPTSSGEL			6	789.399	S2_Alone	0.167	790.192	0.160324	0.435296	0.161058	6.30432	0.007968
P00791	350	357	VPTSSGEL			6	789.399	S2_Alone	1.667	790.672	0.115845	0.914639	0.116859	6.30397	0.004869
P00791	350	357	VPTSSGEL			6	789.399	S2_Alone	16.667	790.984	0.223087	1.22703	0.223615	6.31002	0.004092
P00791	350	357	VPTSSGEL			6	789.399	S2_ch4H2	0	789.757	0.015361	0	0	6.30226	0.005492
P00791	350	357	VPTSSGEL			6	789.399	S2_ch4H2	0.167	790.087	0	0.330042	0.015361	6.30695	0
P00791	350	357	VPTSSGEL			6	789.399	S2_ch4H2	1.667	790.138	0.971142	0.381177	0.971263	6.30693	0.002535
P00791	350	357	VPTSSGEL			6	789.399	S2_ch4H2	16.667	790.902	1.32433	1.14456	1.32441	6.28663	0.013935
P00791	350	357	VPTSSGEL			6	789.399	S2_ch4H5	0	789.757	0.015361	0	0	6.30226	0.005492
P00791	350	357	VPTSSGEL			6	789.399	S2_ch4H5	0.167	790.257	0.710458	0.49977	0.710624	6.31794	0.00675
P00791	350	357	VPTSSGEL			6	789.399	S2_ch4H5	1.667	790.534	0.832731	0.776491	0.832872	6.31027	0.003237
P00791	350	357	VPTSSGEL			6	789.399	S2_ch4H5	16.667	789.793	0	0.03577	0.015361	6.29708	0
P00791	358	364	WILGDVF			6	849.451	S2_Alone	0	849.998	0.036932	0	0	9.34756	0.013518
P00791	358	364	WILGDVF			6	849.451	S2_Alone	0.167	850.147	0.033443	0.148396	0.049824	9.32488	0.008657
P00791	358	364	WILGDVF			6	849.451	S2_Alone	1.667	850.127	0.007308	0.128941	0.037648	9.32425	0.007798
P00791	358	364	WILGDVF			6	849.451	S2_Alone	16.667	850.111	0.02327	0.112953	0.043651	9.32525	0.003256
P00791	358	364	WILGDVF			6	849.451	S2_ch4H2	0	849.998	0.036932	0	0	9.34756	0.013518
P00791	358	364	WILGDVF			6	849.451	S2_ch4H2	0.167	850.089	0.026349	0.091002	0.045368	9.32923	0.010706
P00791	358	364	WILGDVF			6	849.451	S2_ch4H2	1.667	850.09	0.008882	0.092153	0.037985	9.32409	0.010611
P00791	358	364	WILGDVF			6	849.451	S2_ch4H2	16.667	850.106	0.016767	0.107522	0.04056	9.33295	0.004538
P00791	358	364	WILGDVF			6	849.451	S2_ch4H5	0	849.998	0.036932	0	0	9.34756	0.013518
P00791	358	364	WILGDVF			6	849.451	S2_ch4H5	0.167	850.098	0.027978	0.099605	0.046333	9.33304	0.019241
P00791	358	364	WILGDVF			6	849.451	S2_ch4H5	1.667	850.088	0.016334	0.089404	0.040383	9.32551	0.004696
P00791	358	364	WILGDVF			6	849.451	S2_ch4H5	16.667	850.094	0.018197	0.095527	0.041172	9.33315	0.011762
P0DTC2	19	31	TTRTQLPPAYTNS			10	1449.73	S2_Alone	0	1450.7	0.019735	0	0	5.80363	0.003596
P0DTC2	19	31	TTRTQLPPAYTNS			10	1449.73	S2_Alone	0.167	1455.03	0.06717	4.32916	0.070009	5.79951	0.01069
P0DTC2	19	31	TTRTQLPPAYTNS			10	1449.73	S2_Alone	1.667	1455.73	0.029394	5.0314	0.035404	5.7919	0.007659
P0DTC2	19	31	TTRTQLPPAYTNS			10	1449.73	S2_Alone	16.667	1456.26	0.040343	5.5661	0.044911	5.79806	0.005322
P0DTC2	19	31	TTRTQLPPAYTNS			10	1449.73	S2_ch4H2	0	1450.7	0.019735	0	0	5.80363	0.003596
P0DTC2	19	31	TTRTQLPPAYTNS			10	1449.73	S2_ch4H2	0.167	1454.86	0.078103	4.1608	0.080558	5.80873	0.002618
P0DTC2	19	31	TTRTQLPPAYTNS			10	1449.73	S2_ch4H2	1.667	1455.66	0.04988	4.96696	0.053642	5.80261	0.003156
P0DTC2	19	31	TTRTQLPPAYTNS			10	1449.73	S2_ch4H2	16.667	1456.28	0.060502	5.58185	0.06364	5.79841	0.008929
P0DTC2	19	31	TTRTQLPPAYTNS			10	1449.73	S2_ch4H5	0	1450.7	0.019735	0	0	5.80363	0.003596
P0DTC2	19	31	TTRTQLPPAYTNS			10	1449.73	S2_ch4H5	0.167	1454.91	0.031601	4.20893	0.037257	5.80346	0.005441
P0DTC2	19	31	TTRTQLPPAYTNS			10	1449.73	S2_ch4H5	1.667	1455.72	0.08603	5.0235	0.088265	5.79979	0.001412
P0DTC2	19	31	TTRTQLPPAYTNS			10	1449.73	S2_ch4H5	16.667	1456.28	0.094345	5.5797	0.096387	5.78693	0.004114
P0DTC2	21	31	RTQLPPAYTNS			8	1247.64	S2_Alone	0	1248.36	0.014497	0	0	5.73597	0.005093
P0DTC2	21	31	RTQLPPAYTNS			8	1247.64	S2_Alone	0.167	1251.26	0.04124	2.89874	0.043714	5.73847	0.010384
P0DTC2	21	31	RTQLPPAYTNS			8	1247.64	S2_Alone	1.667	1252.07	0.022353	3.70673	0.026642	5.73086	0.004241
P0DTC2	21	31	RTQLPPAYTNS			8	1247.64	S2_Alone	16.667	1252.76	0.05608	4.39334	0.057923	5.7322	0.00399
P0DTC2	21	31	RTQLPPAYTNS			8	1247.64	S2_ch4H2	0	1248.36	0.014497	0	0	5.73597	0.005093
P0DTC2	21	31	RTQLPPAYTNS			8	1247.64	S2_ch4H2	0.167	1251.13	0.078281	2.76332	0.079612	5.7371	0.008238
P0DTC2	21	31	RTQLPPAYTNS			8	1247.64	S2_ch4H2	1.667	1251.99	0.03265	3.62499	0.035724	5.73299	0.002935
P0DTC2	21	31	RTQLPPAYTNS			8	1247.64	S2_ch4H2	16.667	1252.73	0.030215	4.36262	0.033512	5.72398	0.012646
P0DTC2	21	31	RTQLPPAYTNS			8	1247.64	S2_ch4H5	0	1248.36	0.014497	0	0	5.73597	0.005093
P0DTC2	21	31	RTQLPPAYTNS			8	1247.64	S2_ch4H5	0.167	1251.23	0.106233	2.86564	0.107217	5.74182	0.00794
P0DTC2	21	31	RTQLPPAYTNS			8	1247.64	S2_ch4H5	1.667	1252.09	0.062406	3.72371	0.064068	5.73123	0.003203
P0DTC2	21	31	RTQLPPAYTNS			8	1247.64	S2_ch4H5	16.667	1252.81	0.017345	4.44826	0.022605	5.71753	0.010807
P0DTC2	32	42	FTRGVYYPDKV			9	1344.69	S2_Alone	0	1345.54	0.015571	0	0	6.26773	0.007228
P0DTC2	32	42	FTRGVYYPDKV			9	1344.69	S2_Alone	0.167	1346.48	0.039974	0.935491	0.042899	6.26942	0.01182
P0DTC2	32	42	FTRGVYYPDKV			9	1344.69	S2_Alone	1.667	1346.74	0.065658	1.20113	0.067479	6.26362	0.005565
P0DTC2	32	42	FTRGVYYPDKV			9	1344.69	S2_Alone	16.667	1347.28	0.030469	1.7388	0.034217	6.26519	0.006588
P0DTC2	32	42	FTRGVYYPDKV			9	1344.69	S2_ch4H2	0	1345.54	0.015571	0	0	6.26773	0.007228
P0DTC2	32	42	FTRGVYYPDKV			9	1344.69	S2_ch4H2	0.167	1346.47	0.049929	0.930108	0.0523	6.27244	0.005273
P0DTC2	32	42	FTRGVYYPDKV			9	1344.69	S2_ch4H2	1.667	1346.72	0.011033	1.17606	0.019084	6.2738	0.001708
P0DTC2	32	42	FTRGVYYPDKV			9	1344.69	S2_ch4H2	16.667	1347.23	0.037535	1.68391	0.040637	6.26586	0.010652
P0DTC2	32	42	FTRGVYYPDKV			9	1344.69	S2_ch4H5	0	1345.54	0.015571	0	0	6.26773	0.007228
P0DTC2	32	42	FTRGVYYPDKV			9	1344.69	S2_ch4H5	0.167	1346.38	0.032882	0.833951	0.036383	6.27786	0.006299
P0DTC2	32	42	FTRGVYYPDKV			9	1344.69	S2_ch4H5	1.667	1346.71	0.031246	1.17158	0.034911	6.27195	0.004221
P0DTC2	32	42	FTRGVYYPDKV			9	1344.69	S2_ch4H5	16.667	1347.21	0.013523	1.66864	0.020624	6.2612	0.007103
P0DTC2	32	43	FTRGVYYPDKVF			10	1491.76	S2_Alone	0	1492.73	0.035177	0	0	6.99269	0.001802
P0DTC2	32	43	FTRGVYYPDKVF			10	1491.76	S2_Alone	0.167	1493.76	0.03836	1.02819	0.052048	6.98539	0.008084
P0DTC2	32	43	FTRGVYYPDKVF			10	1491.76	S2_Alone	1.667	1494.28	0.015974	1.54736	0.038634	6.98033	0.003252
P0DTC2	32	43	FTRGVYYPDKVF			10	1491.76	S2_Alone	16.667	1495.07	0.023132	2.34349	0.042102	6.98436	0.003514
P0DTC2	32	43	FTRGVYYPDKVF			10	1491.76	S2_ch4H2	0	1492.73	0.035177	0	0	6.99269	0.001802
P0DTC2	32	43	FTRGVYYPDKVF			10	1491.76	S2_ch4H2	0.167	1493.72	0.071863	0.994011	0.080011	6.98197	0.006342
P0DTC2	32	43	FTRGVYYPDKVF			10	1491.76	S2_ch4H2	1.667	1494.23	0.044935	1.49564	0.057067	6.97874	0.002714
P0DTC2	32	43	FTRGVYYPDKVF			10	1491.76	S2_ch4H2	16.667	1495	0.070473	2.26536	0.078765	6.97799	0.00778
P0DTC2	32	43	FTRGVYYPDKVF			10	1491.76	S2_ch4H5	0	1492.73	0.035177	0	0	6.99269	0.001802
P0DTC2	32	43	FTRGVYYPDKVF			10	1491.76	S2_ch4H5	0.167	1493.6	0.06063	0.870351	0.070096	6.9896	0.002504
P0DTC2	32	43	FTRGVYYPDKVF			10	1491.76	S2_ch4H5	1.667	1494.16	0.016963	1.42588	0.039054	6.98161	0.000972
P0DTC2	32	43	FTRGVYYPDKVF			10	1491.76	S2_ch4H5	16.667	1494.97	0.060696	2.23688	0.070154	6.97622	0.003639
P0DTC2	32	53	FTRGVYYPDKVFRSSVLHSTQD			20	2602.3	S2_Alone	0	2603.84	0.0377	0	0	6.58518	0.003547
P0DTC2	32	53	FTRGVYYPDKVFRSSVLHSTQD			20	2602.3	S2_Alone	0.167	2606.74	0.066574	2.89562	0.076508	6.57581	0.009647
P0DTC2	32	53	FTRGVYYPDKVFRSSVLHSTQD			20	2602.3	S2_Alone	1.667	2608.07	0.041589	4.23296	0.056133	6.56705	0.004737
P0DTC2	32	53	FTRGVYYPDKVFRSSVLHSTQD			20	2602.3	S2_Alone	16.667	2609.95	0.071916	6.1088	0.081199	6.5674	0.004137
P0DTC2	32	53	FTRGVYYPDKVFRSSVLHSTQD			20	2602.3	S2_ch4H2	0	2603.84	0.0377	0	0	6.58518	0.003547
P0DTC2	32	53	FTRGVYYPDKVFRSSVLHSTQD			20	2602.3	S2_ch4H2	0.167	2606.66	0.159468	2.81674	0.163864	6.576	0.004209
P0DTC2	32	53	FTRGVYYPDKVFRSSVLHSTQD			20	2602.3	S2_ch4H2	1.667	2607.96	0.034091	4.12384	0.050828	6.57341	0.001796
P0DTC2	32	53	FTRGVYYPDKVFRSSVLHSTQD			20	2602.3	S2_ch4H2	16.667	2609.81	0.260835	5.97152	0.263546	6.56856	0.007049
P0DTC2	32	53	FTRGVYYPDKVFRSSVLHSTQD			20	2602.3	S2_ch4H5	0	2603.84	0.0377	0	0	6.58518	0.003547
P0DTC2	32	53	FTRGVYYPDKVFRSSVLHSTQD			20	2602.3	S2_ch4H5	0.167	2606.55	0.096873	2.714	0.10395	6.5809	0.006352
P0DTC2	32	53	FTRGVYYPDKVFRSSVLHSTQD			20	2602.3	S2_ch4H5	1.667	2608.04	0.112293	4.19547	0.118453	6.5732	0.002855
P0DTC2	32	53	FTRGVYYPDKVFRSSVLHSTQD			20	2602.3	S2_ch4H5	16.667	2609.79	0.070951	5.94918	0.080345	6.56439	0.004437
P0DTC2	32	54	FTRGVYYPDKVFRSSVLHSTQDL			21	2715.39	S2_Alone	0	2717.04	0.028204	0	0	6.92119	0.00389
P0DTC2	32	54	FTRGVYYPDKVFRSSVLHSTQDL			21	2715.39	S2_Alone	0.167	2720.04	0.099099	3.00682	0.103034	6.90635	0.010363
P0DTC2	32	54	FTRGVYYPDKVFRSSVLHSTQDL			21	2715.39	S2_Alone	1.667	2721.37	0.097438	4.33522	0.101438	6.8967	0.00215
P0DTC2	32	54	FTRGVYYPDKVFRSSVLHSTQDL			21	2715.39	S2_Alone	16.667	2723.48	0.122973	6.44831	0.126165	6.89655	0.004712
P0DTC2	32	54	FTRGVYYPDKVFRSSVLHSTQDL			21	2715.39	S2_ch4H2	0	2717.05	0.040918	0	0	6.92142	0.003805
P0DTC2	32	54	FTRGVYYPDKVFRSSVLHSTQDL			21	2715.39	S2_ch4H2	0.167	2720.03	0.159275	2.98282	0.164447	6.90844	0.001628
P0DTC2	32	54	FTRGVYYPDKVFRSSVLHSTQDL			21	2715.39	S2_ch4H2	1.667	2721.31	0.094436	4.26448	0.102919	6.90521	0.003919
P0DTC2	32	54	FTRGVYYPDKVFRSSVLHSTQDL			21	2715.39	S2_ch4H2	16.667	2723.38	0.112487	6.33045	0.119698	6.89172	0.000865
P0DTC2	32	54	FTRGVYYPDKVFRSSVLHSTQDL			21	2715.39	S2_ch4H5	0	2717.05	0.040918	0	0	6.92142	0.003805
P0DTC2	32	54	FTRGVYYPDKVFRSSVLHSTQDL			21	2715.39	S2_ch4H5	0.167	2719.84	0.061547	2.78996	0.073908	6.90793	0.007489
P0DTC2	32	54	FTRGVYYPDKVFRSSVLHSTQDL			21	2715.39	S2_ch4H5	1.667	2721.28	0.106686	4.22633	0.114263	6.90071	0.00083
P0DTC2	32	54	FTRGVYYPDKVFRSSVLHSTQDL			21	2715.39	S2_ch4H5	16.667	2723.36	0.08257	6.31207	0.092153	6.88876	0.004939
P0DTC2	39	48	PDKVFRSSVL			8	1147.65	S2_Alone	0	1148.36	0.023039	0	0	6.96404	0.002607
P0DTC2	39	48	PDKVFRSSVL			8	1147.65	S2_Alone	0.167	1149.44	0.08623	1.07245	0.089254	6.96772	0.009524
P0DTC2	39	48	PDKVFRSSVL			8	1147.65	S2_Alone	1.667	1150.53	0.139816	2.17053	0.141702	6.95866	0.004157
P0DTC2	39	48	PDKVFRSSVL			8	1147.65	S2_Alone	16.667	1151.08	0.248831	2.71756	0.249896	6.95927	0.006548
P0DTC2	39	48	PDKVFRSSVL			8	1147.65	S2_ch4H2	0	1148.36	0.023039	0	0	6.96404	0.002607
P0DTC2	39	48	PDKVFRSSVL			8	1147.65	S2_ch4H2	0.167	1149.29	0.07447	0.930007	0.077953	6.97051	0.004966
P0DTC2	39	48	PDKVFRSSVL			8	1147.65	S2_ch4H2	1.667	1150.53	0.031077	2.16167	0.038685	6.96592	0.001869
P0DTC2	39	48	PDKVFRSSVL			8	1147.65	S2_ch4H2	16.667	1151.27	0.235845	2.90695	0.236967	6.96092	0.005966
P0DTC2	39	48	PDKVFRSSVL			8	1147.65	S2_ch4H5	0	1148.36	0.023039	0	0	6.96404	0.002607
P0DTC2	39	48	PDKVFRSSVL			8	1147.65	S2_ch4H5	0.167	1149.42	0.031191	1.05267	0.038777	6.96984	0.006757
P0DTC2	39	48	PDKVFRSSVL			8	1147.65	S2_ch4H5	1.667	1150.5	0.084315	2.13262	0.087406	6.96554	0.001036
P0DTC2	39	48	PDKVFRSSVL			8	1147.65	S2_ch4H5	16.667	1151.16	0.240486	2.79317	0.241587	6.95836	0.004186
P0DTC2	44	53	RSSVLHSTQD			9	1129.56	S2_Alone	0	1130.04	0.014275	0	0	4.82053	0.008185
P0DTC2	44	53	RSSVLHSTQD			9	1129.56	S2_Alone	0.167	1131.36	0.076015	1.31552	0.077344	4.82063	0.011485
P0DTC2	44	53	RSSVLHSTQD			9	1129.56	S2_Alone	1.667	1131.94	0.015321	1.893	0.02094	4.81605	0.00691
P0DTC2	44	53	RSSVLHSTQD			9	1129.56	S2_Alone	16.667	1132.53	0.029138	2.4889	0.032447	4.82297	0.00045
P0DTC2	44	53	RSSVLHSTQD			9	1129.56	S2_ch4H2	0	1130.04	0.014275	0	0	4.82053	0.008185
P0DTC2	44	53	RSSVLHSTQD			9	1129.56	S2_ch4H2	0.167	1131.32	0.092141	1.28159	0.093241	4.82471	0.002526
P0DTC2	44	53	RSSVLHSTQD			9	1129.56	S2_ch4H2	1.667	1131.89	0.069895	1.85271	0.071338	4.82575	0.001758
P0DTC2	44	53	RSSVLHSTQD			9	1129.56	S2_ch4H2	16.667	1132.49	0.05877	2.44411	0.060479	4.8135	0.01308
P0DTC2	44	53	RSSVLHSTQD			9	1129.56	S2_ch4H5	0	1130.04	0.014275	0	0	4.82053	0.008185
P0DTC2	44	53	RSSVLHSTQD			9	1129.56	S2_ch4H5	0.167	1131.32	0.061099	1.278	0.062744	4.82808	0.009176
P0DTC2	44	53	RSSVLHSTQD			9	1129.56	S2_ch4H5	1.667	1131.9	0.038772	1.85746	0.041316	4.82382	0.004591
P0DTC2	44	53	RSSVLHSTQD			9	1129.56	S2_ch4H5	16.667	1132.46	0.04747	2.42071	0.04957	4.80166	0.01255
P0DTC2	44	54	RSSVLHSTQDL			10	1242.64	S2_Alone	0	1242.18	0.003849	0	0	5.81881	0.004755
P0DTC2	44	54	RSSVLHSTQDL			10	1242.64	S2_Alone	0.167	1243.12	0.035137	0.93197	0.035347	5.816	0.011081
P0DTC2	44	54	RSSVLHSTQDL			10	1242.64	S2_Alone	1.667	1243.96	0.05554	1.77183	0.055673	5.81335	0.005291
P0DTC2	44	54	RSSVLHSTQDL			10	1242.64	S2_Alone	16.667	1245.2	0.055024	3.01977	0.055158	5.8173	0.001935
P0DTC2	44	54	RSSVLHSTQDL			10	1242.64	S2_ch4H2	0	1242.18	0.003849	0	0	5.81881	0.004755
P0DTC2	44	54	RSSVLHSTQDL			10	1242.64	S2_ch4H2	0.167	1243.14	0.028289	0.958914	0.028549	5.82005	0.002352
P0DTC2	44	54	RSSVLHSTQDL			10	1242.64	S2_ch4H2	1.667	1244.01	0.024147	1.82676	0.024452	5.81959	0.001582
P0DTC2	44	54	RSSVLHSTQDL			10	1242.64	S2_ch4H2	16.667	1245.22	0.031568	3.03225	0.031802	5.81055	0.009933
P0DTC2	44	54	RSSVLHSTQDL			10	1242.64	S2_ch4H5	0	1242.18	0.003849	0	0	5.81881	0.004755
P0DTC2	44	54	RSSVLHSTQDL			10	1242.64	S2_ch4H5	0.167	1243.12	0.039296	0.935758	0.039484	5.82069	0.007022
P0DTC2	44	54	RSSVLHSTQDL			10	1242.64	S2_ch4H5	1.667	1244.02	0.049503	1.83813	0.049652	5.81757	0.002309
P0DTC2	44	54	RSSVLHSTQDL			10	1242.64	S2_ch4H5	16.667	1245.27	0.03858	3.08753	0.038772	5.8014	0.007783
P0DTC2	49	55	HSTQDLF			6	847.394	S2_Alone	0	847.852	0.007315	0	0	6.9982	0.003337
P0DTC2	49	55	HSTQDLF			6	847.394	S2_Alone	0.167	848.57	0.02469	0.718085	0.025751	6.99072	0.009368
P0DTC2	49	55	HSTQDLF			6	847.394	S2_Alone	1.667	848.604	0.008622	0.751928	0.011307	6.98613	0.002266
P0DTC2	49	55	HSTQDLF			6	847.394	S2_Alone	16.667	848.918	0.018725	1.06628	0.020103	6.98981	0.00375
P0DTC2	49	55	HSTQDLF			6	847.394	S2_ch4H2	0	847.852	0.007315	0	0	6.9982	0.003337
P0DTC2	49	55	HSTQDLF			6	847.394	S2_ch4H2	0.167	848.537	0.033786	0.68525	0.034569	6.99198	0.005935
P0DTC2	49	55	HSTQDLF			6	847.394	S2_ch4H2	1.667	848.526	0.072954	0.673934	0.07332	6.99065	0.002275
P0DTC2	49	55	HSTQDLF			6	847.394	S2_ch4H2	16.667	848.904	0.073801	1.05235	0.074163	6.98788	0.00884
P0DTC2	49	55	HSTQDLF			6	847.394	S2_ch4H5	0	847.852	0.007315	0	0	6.9982	0.003337
P0DTC2	49	55	HSTQDLF			6	847.394	S2_ch4H5	0.167	848.508	0.055497	0.656806	0.055977	6.9934	0.008547
P0DTC2	49	55	HSTQDLF			6	847.394	S2_ch4H5	1.667	848.557	0.005709	0.705514	0.009279	6.99108	0.001324
P0DTC2	49	55	HSTQDLF			6	847.394	S2_ch4H5	16.667	848.938	0.014625	1.08605	0.016353	6.98328	0.004821
P0DTC2	49	56	HSTQDLFL			7	960.479	S2_Alone	0	960.963	0.008417	0	0	7.54444	0.005735
P0DTC2	49	56	HSTQDLFL			7	960.479	S2_Alone	0.167	961.704	0.027864	0.740869	0.029108	7.53009	0.013851
P0DTC2	49	56	HSTQDLFL			7	960.479	S2_Alone	1.667	961.751	0.015441	0.788204	0.017586	7.52643	0.004593
P0DTC2	49	56	HSTQDLFL			7	960.479	S2_Alone	16.667	962.058	0.027627	1.09474	0.028881	7.52881	0.006284
P0DTC2	49	56	HSTQDLFL			7	960.479	S2_ch4H2	0	960.963	0.008417	0	0	7.54444	0.005735
P0DTC2	49	56	HSTQDLFL			7	960.479	S2_ch4H2	0.167	961.694	0.026951	0.731563	0.028235	7.53413	0.009044
P0DTC2	49	56	HSTQDLFL			7	960.479	S2_ch4H2	1.667	961.727	0.017939	0.76453	0.019816	7.53379	0.002578
P0DTC2	49	56	HSTQDLFL			7	960.479	S2_ch4H2	16.667	962.058	0.017437	1.09483	0.019362	7.53073	0.009781
P0DTC2	49	56	HSTQDLFL			7	960.479	S2_ch4H5	0	960.963	0.008417	0	0	7.54444	0.005735
P0DTC2	49	56	HSTQDLFL			7	960.479	S2_ch4H5	0.167	961.644	0.013768	0.681427	0.016137	7.53418	0.011769
P0DTC2	49	56	HSTQDLFL			7	960.479	S2_ch4H5	1.667	961.715	0.015764	0.751697	0.017871	7.5319	0.00147
P0DTC2	49	56	HSTQDLFL			7	960.479	S2_ch4H5	16.667	962.034	0.021739	1.07085	0.023311	7.52989	0.005127
P0DTC2	49	58	HSTQDLFLPF			8	1204.6	S2_Alone	0	1205.26	0.025405	0	0	8.41677	0.008644
P0DTC2	49	58	HSTQDLFLPF			8	1204.6	S2_Alone	0.167	1206	0.0768	0.737261	0.080892	8.40211	0.010666
P0DTC2	49	58	HSTQDLFLPF			8	1204.6	S2_Alone	1.667	1206.11	0.069575	0.843983	0.074069	8.40336	0.01038
P0DTC2	49	58	HSTQDLFLPF			8	1204.6	S2_Alone	16.667	1206.36	0.030942	1.10144	0.040035	8.40254	0.004418
P0DTC2	49	58	HSTQDLFLPF			8	1204.6	S2_ch4H2	0	1205.26	0.025405	0	0	8.41677	0.008644
P0DTC2	49	58	HSTQDLFLPF			8	1204.6	S2_ch4H2	0.167	1206.04	0.090668	0.775336	0.09416	8.40534	0.009142
P0DTC2	49	58	HSTQDLFLPF			8	1204.6	S2_ch4H2	1.667	1206.04	0.052285	0.777952	0.058131	8.39728	0.005536
P0DTC2	49	58	HSTQDLFLPF			8	1204.6	S2_ch4H2	16.667	1206.29	0.071085	1.02599	0.075488	8.41172	0.00601
P0DTC2	49	58	HSTQDLFLPF			8	1204.6	S2_ch4H5	0	1205.24	0.050364	0	0	8.41714	0.008941
P0DTC2	49	58	HSTQDLFLPF			8	1204.6	S2_ch4H5	0.167	1205.99	0.151128	0.756435	0.159299	8.40621	0.015466
P0DTC2	49	58	HSTQDLFLPF			8	1204.6	S2_ch4H5	1.667	1206.09	0.102612	0.847867	0.114306	8.40517	0.003953
P0DTC2	49	58	HSTQDLFLPF			8	1204.6	S2_ch4H5	16.667	1206.26	0.10961	1.02546	0.120627	8.40903	0.009756
P0DTC2	92	106	FASTEKSNIIRGWIF			14	1768.94	S2_Alone	0	1770.12	0.018456	0	0	8.01287	0.009616
P0DTC2	92	106	FASTEKSNIIRGWIF			14	1768.94	S2_Alone	0.167	1773.03	0.050298	2.91033	0.053577	7.99498	0.011523
P0DTC2	92	106	FASTEKSNIIRGWIF			14	1768.94	S2_Alone	1.667	1773.39	0.093843	3.27003	0.09564	7.99324	0.005993
P0DTC2	92	106	FASTEKSNIIRGWIF			14	1768.94	S2_Alone	16.667	1773.89	0.076731	3.76449	0.078919	7.99475	0.005128
P0DTC2	92	106	FASTEKSNIIRGWIF			14	1768.94	S2_ch4H2	0	1770.12	0.018456	0	0	8.01287	0.009616
P0DTC2	92	106	FASTEKSNIIRGWIF			14	1768.94	S2_ch4H2	0.167	1772.81	0.108822	2.69006	0.110376	8.00158	0.007406
P0DTC2	92	106	FASTEKSNIIRGWIF			14	1768.94	S2_ch4H2	1.667	1773.4	0.036674	3.27587	0.041056	8.00008	0.006696
P0DTC2	92	106	FASTEKSNIIRGWIF			14	1768.94	S2_ch4H2	16.667	1773.85	0.122377	3.72997	0.123761	8.00232	0.008071
P0DTC2	92	106	FASTEKSNIIRGWIF			14	1768.94	S2_ch4H5	0	1770.12	0.018456	0	0	8.01287	0.009616
P0DTC2	92	106	FASTEKSNIIRGWIF			14	1768.94	S2_ch4H5	0.167	1772.81	0.086565	2.68469	0.088511	8.00415	0.011134
P0DTC2	92	106	FASTEKSNIIRGWIF			14	1768.94	S2_ch4H5	1.667	1773.36	0.108491	3.24313	0.11005	7.99893	0.002169
P0DTC2	92	106	FASTEKSNIIRGWIF			14	1768.94	S2_ch4H5	16.667	1773.79	0.133679	3.6725	0.134947	8.00293	0.00752
P0DTC2	92	110	FASTEKSNIIRGWIFGTTL			18	2141.14	S2_Alone	0	2142.32	0.030027	0	0	8.17956	0.006465
P0DTC2	92	110	FASTEKSNIIRGWIFGTTL			18	2141.14	S2_Alone	0.167	2145.56	0.079036	3.23639	0.084548	8.15909	0.009667
P0DTC2	92	110	FASTEKSNIIRGWIFGTTL			18	2141.14	S2_Alone	1.667	2146.27	0.155841	3.94433	0.158707	8.15573	0.004841
P0DTC2	92	110	FASTEKSNIIRGWIFGTTL			18	2141.14	S2_Alone	16.667	2147.75	0.182132	5.42154	0.184591	8.15914	0.003647
P0DTC2	92	110	FASTEKSNIIRGWIFGTTL			18	2141.14	S2_ch4H2	0	2142.32	0.030027	0	0	8.17956	0.006465
P0DTC2	92	110	FASTEKSNIIRGWIFGTTL			18	2141.14	S2_ch4H2	0.167	2145.35	0.058546	3.02952	0.065798	8.16515	0.004972
P0DTC2	92	110	FASTEKSNIIRGWIFGTTL			18	2141.14	S2_ch4H2	1.667	2146.31	0.093887	3.98656	0.098572	8.16189	0.008474
P0DTC2	92	110	FASTEKSNIIRGWIFGTTL			18	2141.14	S2_ch4H2	16.667	2147.84	0.210681	5.51773	0.21281	8.1613	0.003755
P0DTC2	92	110	FASTEKSNIIRGWIFGTTL			18	2141.14	S2_ch4H5	0	2142.32	0.030027	0	0	8.17956	0.006465
P0DTC2	92	110	FASTEKSNIIRGWIFGTTL			18	2141.14	S2_ch4H5	0.167	2145.45	0.097821	3.12326	0.102326	8.17296	0.005457
P0DTC2	92	110	FASTEKSNIIRGWIFGTTL			18	2141.14	S2_ch4H5	1.667	2146.21	0.103422	3.88537	0.107693	8.16306	0.00083
P0DTC2	92	110	FASTEKSNIIRGWIFGTTL			18	2141.14	S2_ch4H5	16.667	2147.78	0.272488	5.45937	0.274138	8.16662	0.004555
P0DTC2	97	106	KSNIIRGWIF			9	1233.71	S2_Alone	0	1234.36	0.036596	0	0	7.86508	0.00566
P0DTC2	97	106	KSNIIRGWIF			9	1233.71	S2_Alone	0.167	1235.22	0.041822	0.860274	0.055573	7.8529	0.009804
P0DTC2	97	106	KSNIIRGWIF			9	1233.71	S2_Alone	1.667	1235.68	0.053257	1.31954	0.064618	7.84751	0.005111
P0DTC2	97	106	KSNIIRGWIF			9	1233.71	S2_Alone	16.667	1236.2	0.067531	1.83821	0.076809	7.84957	0.00274
P0DTC2	97	106	KSNIIRGWIF			9	1233.71	S2_ch4H2	0	1234.36	0.036596	0	0	7.86508	0.00566
P0DTC2	97	106	KSNIIRGWIF			9	1233.71	S2_ch4H2	0.167	1235.16	0.042343	0.799863	0.055966	7.85005	0.009322
P0DTC2	97	106	KSNIIRGWIF			9	1233.71	S2_ch4H2	1.667	1235.67	0.029825	1.3112	0.04721	7.85089	0.003846
P0DTC2	97	106	KSNIIRGWIF			9	1233.71	S2_ch4H2	16.667	1236.13	0.04499	1.7734	0.057994	7.85025	0.009728
P0DTC2	97	106	KSNIIRGWIF			9	1233.71	S2_ch4H5	0	1234.36	0.036596	0	0	7.86508	0.00566
P0DTC2	97	106	KSNIIRGWIF			9	1233.71	S2_ch4H5	0.167	1235.14	0.022287	0.777708	0.042848	7.85409	0.010436
P0DTC2	97	106	KSNIIRGWIF			9	1233.71	S2_ch4H5	1.667	1235.63	0.055264	1.26516	0.066283	7.84944	0.002148
P0DTC2	97	106	KSNIIRGWIF			9	1233.71	S2_ch4H5	16.667	1236.15	0.028816	1.79315	0.046579	7.85219	0.005422
P0DTC2	99	106	NIIRGWIF			7	1018.58	S2_Alone	0	1019.2	0.02785	0	0	8.49691	0.009459
P0DTC2	99	106	NIIRGWIF			7	1018.58	S2_Alone	0.167	1019.45	0.041234	0.245184	0.049758	8.47747	0.0116
P0DTC2	99	106	NIIRGWIF			7	1018.58	S2_Alone	1.667	1019.58	0.033291	0.374536	0.043404	8.47669	0.0097
P0DTC2	99	106	NIIRGWIF			7	1018.58	S2_Alone	16.667	1020.09	0.026744	0.889628	0.038612	8.47615	0.005233
P0DTC2	99	106	NIIRGWIF			7	1018.58	S2_ch4H2	0	1019.2	0.02785	0	0	8.49691	0.009459
P0DTC2	99	106	NIIRGWIF			7	1018.58	S2_ch4H2	0.167	1019.46	0.010183	0.260945	0.029653	8.48521	0.010329
P0DTC2	99	106	NIIRGWIF			7	1018.58	S2_ch4H2	1.667	1019.55	0.029825	0.352099	0.040807	8.47897	0.009148
P0DTC2	99	106	NIIRGWIF			7	1018.58	S2_ch4H2	16.667	1020.07	0.03886	0.870859	0.047809	8.48319	0.005719
P0DTC2	99	106	NIIRGWIF			7	1018.58	S2_ch4H5	0	1019.2	0.02785	0	0	8.49691	0.009459
P0DTC2	99	106	NIIRGWIF			7	1018.58	S2_ch4H5	0.167	1019.39	0.03239	0.193332	0.042717	8.47796	0.013348
P0DTC2	99	106	NIIRGWIF			7	1018.58	S2_ch4H5	1.667	1019.52	0.029081	0.316241	0.040265	8.47817	0.00377
P0DTC2	99	106	NIIRGWIF			7	1018.58	S2_ch4H5	16.667	1020.05	0.01027	0.851012	0.029683	8.48637	0.00629
P0DTC2	104	110	WIFGTTL			6	837.451	S2_Alone	0	838.258	0.017735	0	0	8.9561	0.009389
P0DTC2	104	110	WIFGTTL			6	837.451	S2_Alone	0.167	838.578	0.103957	0.319089	0.105459	8.93424	0.012103
P0DTC2	104	110	WIFGTTL			6	837.451	S2_Alone	1.667	838.803	0.041635	0.544053	0.045255	8.93495	0.007607
P0DTC2	104	110	WIFGTTL			6	837.451	S2_Alone	16.667	839.638	0.027193	1.37926	0.032465	8.93356	0.003981
P0DTC2	104	110	WIFGTTL			6	837.451	S2_ch4H2	0	838.258	0.017735	0	0	8.9561	0.009389
P0DTC2	104	110	WIFGTTL			6	837.451	S2_ch4H2	0.167	838.44	0.021489	0.181246	0.027862	8.94046	0.010046
P0DTC2	104	110	WIFGTTL			6	837.451	S2_ch4H2	1.667	838.676	0.014945	0.417862	0.023192	8.93536	0.009681
P0DTC2	104	110	WIFGTTL			6	837.451	S2_ch4H2	16.667	839.611	0.014173	1.35234	0.022702	8.94191	0.006561
P0DTC2	104	110	WIFGTTL			6	837.451	S2_ch4H5	0	838.258	0.017735	0	0	8.9561	0.009389
P0DTC2	104	110	WIFGTTL			6	837.451	S2_ch4H5	0.167	838.429	0.029964	0.170309	0.034819	8.9357	0.015815
P0DTC2	104	110	WIFGTTL			6	837.451	S2_ch4H5	1.667	838.703	0.022601	0.444206	0.028729	8.93553	0.003415
P0DTC2	104	110	WIFGTTL			6	837.451	S2_ch4H5	16.667	839.61	0.015504	1.35103	0.023556	8.94441	0.008281
P0DTC2	144	153	YYHKNNKSWM			9	1370.63	S2_Alone	0	1371.38	0.035411	0	0	5.92326	0.00521
P0DTC2	144	153	YYHKNNKSWM			9	1370.63	S2_Alone	0.167	1374.39	0.020342	3.00179	0.040838	5.91713	0.014082
P0DTC2	144	153	YYHKNNKSWM			9	1370.63	S2_Alone	1.667	1374.31	0.034334	2.9247	0.049323	5.91258	0.006598
P0DTC2	144	153	YYHKNNKSWM			9	1370.63	S2_Alone	16.667	1374.3	0.04769	2.91356	0.059399	5.91775	0.004155
P0DTC2	144	153	YYHKNNKSWM			9	1370.63	S2_ch4H2	0	1371.38	0.035411	0	0	5.92326	0.00521
P0DTC2	144	153	YYHKNNKSWM			9	1370.63	S2_ch4H2	0.167	1374.27	0.069701	2.8885	0.07818	5.90957	0.005842
P0DTC2	144	153	YYHKNNKSWM			9	1370.63	S2_ch4H2	1.667	1374.39	0.088396	3.00304	0.095225	5.90884	0.003607
P0DTC2	144	153	YYHKNNKSWM			9	1370.63	S2_ch4H2	16.667	1374.21	0.087479	2.82622	0.094374	5.90137	0.015211
P0DTC2	144	153	YYHKNNKSWM			9	1370.63	S2_ch4H5	0	1371.38	0.035411	0	0	5.92326	0.00521
P0DTC2	144	153	YYHKNNKSWM			9	1370.63	S2_ch4H5	0.167	1374.14	0.223717	2.75583	0.226502	5.91205	0.01243
P0DTC2	144	153	YYHKNNKSWM			9	1370.63	S2_ch4H5	1.667	1374.23	0.101352	2.84737	0.10736	5.90848	0.005785
P0DTC2	144	153	YYHKNNKSWM			9	1370.63	S2_ch4H5	16.667	1374.1	0.057418	2.72013	0.067459	5.88943	0.011244
P0DTC2	144	156	YYHKNNKSWMESE			12	1715.75	S2_Alone	0	1716.8	0.036048	0	0	5.90137	0.006107
P0DTC2	144	156	YYHKNNKSWMESE			12	1715.75	S2_Alone	0.167	1721.54	0.063153	4.74484	0.072717	5.89435	0.012432
P0DTC2	144	156	YYHKNNKSWMESE			12	1715.75	S2_Alone	1.667	1721.4	0.033854	4.60895	0.049453	5.88843	0.004614
P0DTC2	144	156	YYHKNNKSWMESE			12	1715.75	S2_Alone	16.667	1721.43	0.097966	4.63547	0.104388	5.89386	0.002935
P0DTC2	144	156	YYHKNNKSWMESE			12	1715.75	S2_ch4H2	0	1716.8	0.036048	0	0	5.90137	0.006107
P0DTC2	144	156	YYHKNNKSWMESE			12	1715.75	S2_ch4H2	0.167	1721.46	0.210359	4.66949	0.213426	5.89196	0.004827
P0DTC2	144	156	YYHKNNKSWMESE			12	1715.75	S2_ch4H2	1.667	1721.47	0.021084	4.67798	0.041761	5.89427	0.00197
P0DTC2	144	156	YYHKNNKSWMESE			12	1715.75	S2_ch4H2	16.667	1721.39	0.085457	4.59959	0.092749	5.88748	0.01115
P0DTC2	144	156	YYHKNNKSWMESE			12	1715.75	S2_ch4H5	0	1716.8	0.036048	0	0	5.90137	0.006107
P0DTC2	144	156	YYHKNNKSWMESE			12	1715.75	S2_ch4H5	0.167	1721.38	0.329446	4.58162	0.331412	5.89224	0.008833
P0DTC2	144	156	YYHKNNKSWMESE			12	1715.75	S2_ch4H5	1.667	1721.43	0.103377	4.63534	0.109481	5.89281	0.003601
P0DTC2	144	156	YYHKNNKSWMESE			12	1715.75	S2_ch4H5	16.667	1721.31	0.057138	4.51655	0.067559	5.87521	0.009157
P0DTC2	178	191	DLEGKQGNFKNLRE			13	1647.84	S2_Alone	0	1648.82	0.02394	0	0	6.07072	0.003626
P0DTC2	178	191	DLEGKQGNFKNLRE			13	1647.84	S2_Alone	0.167	1654.18	0.042481	5.35958	0.048762	6.06372	0.009108
P0DTC2	178	191	DLEGKQGNFKNLRE			13	1647.84	S2_Alone	1.667	1654.5	0.092991	5.67905	0.096023	6.0587	0.002969
P0DTC2	178	191	DLEGKQGNFKNLRE			13	1647.84	S2_Alone	16.667	1655.33	0.095249	6.50627	0.098212	6.06173	0.001267
P0DTC2	178	191	DLEGKQGNFKNLRE			13	1647.84	S2_ch4H2	0	1648.82	0.02394	0	0	6.07072	0.003626
P0DTC2	178	191	DLEGKQGNFKNLRE			13	1647.84	S2_ch4H2	0.167	1653.99	0.147824	5.16937	0.14975	6.06371	0.003229
P0DTC2	178	191	DLEGKQGNFKNLRE			13	1647.84	S2_ch4H2	1.667	1654.48	0.132331	5.66227	0.134479	6.06217	0.00119
P0DTC2	178	191	DLEGKQGNFKNLRE			13	1647.84	S2_ch4H2	16.667	1655.39	0.179243	6.56764	0.180835	6.05653	0.008677
P0DTC2	178	191	DLEGKQGNFKNLRE			13	1647.84	S2_ch4H5	0	1648.82	0.02394	0	0	6.07072	0.003626
P0DTC2	178	191	DLEGKQGNFKNLRE			13	1647.84	S2_ch4H5	0.167	1654.04	0.062185	5.21701	0.066634	6.06175	0.005583
P0DTC2	178	191	DLEGKQGNFKNLRE			13	1647.84	S2_ch4H5	1.667	1654.53	0.166508	5.71043	0.16822	6.0596	0.000385
P0DTC2	178	191	DLEGKQGNFKNLRE			13	1647.84	S2_ch4H5	16.667	1655.32	0.108653	6.505	0.111259	6.04381	0.009004
P0DTC2	194	200	FKNIDGY			6	856.42	S2_Alone	0	856.844	0.016708	0	0	7.41373	0.00328
P0DTC2	194	200	FKNIDGY			6	856.42	S2_Alone	0.167	858.117	0.026929	1.27259	0.031691	7.40392	0.010828
P0DTC2	194	200	FKNIDGY			6	856.42	S2_Alone	1.667	858.528	0.043528	1.68333	0.046625	7.40128	0.004482
P0DTC2	194	200	FKNIDGY			6	856.42	S2_Alone	16.667	859.077	0.012367	2.23261	0.020788	7.40582	0.003149
P0DTC2	194	200	FKNIDGY			6	856.42	S2_ch4H2	0	856.839	0.013991	0	0	7.4138	0.003645
P0DTC2	194	200	FKNIDGY			6	856.42	S2_ch4H2	0.167	858.088	0.016509	1.24912	0.02164	7.41155	0.005909
P0DTC2	194	200	FKNIDGY			6	856.42	S2_ch4H2	1.667	858.513	0.069442	1.674	0.070837	7.4125	0.002433
P0DTC2	194	200	FKNIDGY			6	856.42	S2_ch4H2	16.667	859.082	0.09068	2.2425	0.091753	7.40646	0.008294
P0DTC2	194	200	FKNIDGY			6	856.42	S2_ch4H5	0	856.839	0.013991	0	0	7.4138	0.003645
P0DTC2	194	200	FKNIDGY			6	856.42	S2_ch4H5	0.167	858.134	0.029454	1.29543	0.032608	7.40998	0.006804
P0DTC2	194	200	FKNIDGY			6	856.42	S2_ch4H5	1.667	858.563	0.065944	1.72409	0.067412	7.40852	0.002859
P0DTC2	194	200	FKNIDGY			6	856.42	S2_ch4H5	16.667	859.13	0.040798	2.2905	0.04313	7.40457	0.005043
P0DTC2	194	201	FKNIDGYF			7	1003.49	S2_Alone	0	1004.06	0.018766	0	0	8.13852	0.007275
P0DTC2	194	201	FKNIDGYF			7	1003.49	S2_Alone	0.167	1005.41	0.02742	1.35581	0.033227	8.12143	0.01143
P0DTC2	194	201	FKNIDGYF			7	1003.49	S2_Alone	1.667	1005.9	0.02344	1.83692	0.030027	8.12002	0.005811
P0DTC2	194	201	FKNIDGYF			7	1003.49	S2_Alone	16.667	1006.48	0.028763	2.41725	0.034344	8.1216	0.004026
P0DTC2	194	201	FKNIDGYF			7	1003.49	S2_ch4H2	0	1004.06	0.018766	0	0	8.13852	0.007275
P0DTC2	194	201	FKNIDGYF			7	1003.49	S2_ch4H2	0.167	1005.4	0.029919	1.33828	0.035317	8.12912	0.009631
P0DTC2	194	201	FKNIDGYF			7	1003.49	S2_ch4H2	1.667	1005.89	0.035523	1.83043	0.040175	8.12318	0.008707
P0DTC2	194	201	FKNIDGYF			7	1003.49	S2_ch4H2	16.667	1006.48	0.029781	2.42536	0.035201	8.12831	0.007356
P0DTC2	194	201	FKNIDGYF			7	1003.49	S2_ch4H5	0	1004.06	0.018766	0	0	8.13852	0.007275
P0DTC2	194	201	FKNIDGYF			7	1003.49	S2_ch4H5	0.167	1005.4	0.040448	1.33815	0.044589	8.12442	0.010022
P0DTC2	194	201	FKNIDGYF			7	1003.49	S2_ch4H5	1.667	1005.91	0.025414	1.85147	0.031592	8.12316	0.001674
P0DTC2	194	201	FKNIDGYF			7	1003.49	S2_ch4H5	16.667	1006.48	0.009293	2.42268	0.020941	8.12925	0.006652
P0DTC2	201	212	FKIYSKHTPINL			10	1460.83	S2_Alone	0	1461.9	0.026229	0	0	6.43336	0.004557
P0DTC2	201	212	FKIYSKHTPINL			10	1460.83	S2_Alone	0.167	1463.42	0.041002	1.52075	0.048674	6.4325	0.008814
P0DTC2	201	212	FKIYSKHTPINL			10	1460.83	S2_Alone	1.667	1464.04	0.027562	2.14345	0.038047	6.42511	0.00588
P0DTC2	201	212	FKIYSKHTPINL			10	1460.83	S2_Alone	16.667	1464.37	0.060477	2.46859	0.065919	6.43049	0.005476
P0DTC2	201	212	FKIYSKHTPINL			10	1460.83	S2_ch4H2	0	1461.9	0.026229	0	0	6.43336	0.004557
P0DTC2	201	212	FKIYSKHTPINL			10	1460.83	S2_ch4H2	0.167	1463.29	0.048938	1.39806	0.055524	6.41629	0.004517
P0DTC2	201	212	FKIYSKHTPINL			10	1460.83	S2_ch4H2	1.667	1464.01	0.044345	2.11052	0.051521	6.41628	0.000839
P0DTC2	201	212	FKIYSKHTPINL			10	1460.83	S2_ch4H2	16.667	1464.31	0.063978	2.41077	0.069145	6.41178	0.011004
P0DTC2	201	212	FKIYSKHTPINL			10	1460.83	S2_ch4H5	0	1461.9	0.026229	0	0	6.43336	0.004557
P0DTC2	201	212	FKIYSKHTPINL			10	1460.83	S2_ch4H5	0.167	1463.28	0.028301	1.38002	0.038586	6.42234	0.007371
P0DTC2	201	212	FKIYSKHTPINL			10	1460.83	S2_ch4H5	1.667	1463.96	0.048343	2.06505	0.055	6.41888	0.003338
P0DTC2	201	212	FKIYSKHTPINL			10	1460.83	S2_ch4H5	16.667	1464.25	0.060859	2.35605	0.06627	6.40778	0.005224
P0DTC2	203	211	IYSKHTPIN			7	1072.58	S2_Alone	0	1073.12	0.021625	0	0	5.84345	0.005158
P0DTC2	203	211	IYSKHTPIN			7	1072.58	S2_Alone	0.167	1074.45	0.021251	1.327	0.030319	5.84112	0.013008
P0DTC2	203	211	IYSKHTPIN			7	1072.58	S2_Alone	1.667	1074.95	0.020353	1.82653	0.029697	5.83309	0.00643
P0DTC2	203	211	IYSKHTPIN			7	1072.58	S2_Alone	16.667	1075.19	0.027599	2.06887	0.035062	5.83811	0.003104
P0DTC2	203	211	IYSKHTPIN			7	1072.58	S2_ch4H2	0	1073.12	0.021625	0	0	5.84345	0.005158
P0DTC2	203	211	IYSKHTPIN			7	1072.58	S2_ch4H2	0.167	1074.39	0.012101	1.27004	0.024781	5.84295	0.004998
P0DTC2	203	211	IYSKHTPIN			7	1072.58	S2_ch4H2	1.667	1075	0.070044	1.884	0.073306	5.84266	0.001756
P0DTC2	203	211	IYSKHTPIN			7	1072.58	S2_ch4H2	16.667	1075.18	0.045494	2.06454	0.050372	5.8336	0.013518
P0DTC2	203	211	IYSKHTPIN			7	1072.58	S2_ch4H5	0	1073.12	0.021625	0	0	5.84345	0.005158
P0DTC2	203	211	IYSKHTPIN			7	1072.58	S2_ch4H5	0.167	1074.38	0.036432	1.26387	0.042367	5.84276	0.011751
P0DTC2	203	211	IYSKHTPIN			7	1072.58	S2_ch4H5	1.667	1074.88	0.06002	1.76236	0.063797	5.83905	0.002681
P0DTC2	203	211	IYSKHTPIN			7	1072.58	S2_ch4H5	16.667	1075.07	0.023646	1.9531	0.032043	5.82196	0.011516
P0DTC2	213	220	VRDLPQGF			6	931.5	S2_Alone	0	932.029	0.015218	0	0	6.85407	0.003391
P0DTC2	213	220	VRDLPQGF			6	931.5	S2_Alone	0.167	934.465	0.036456	2.43612	0.039505	6.84642	0.010846
P0DTC2	213	220	VRDLPQGF			6	931.5	S2_Alone	1.667	934.819	0.00981	2.78937	0.018106	6.8412	0.003241
P0DTC2	213	220	VRDLPQGF			6	931.5	S2_Alone	16.667	934.802	0.010548	2.77281	0.018516	6.8453	0.004694
P0DTC2	213	220	VRDLPQGF			6	931.5	S2_ch4H2	0	932.029	0.015218	0	0	6.85407	0.003391
P0DTC2	213	220	VRDLPQGF			6	931.5	S2_ch4H2	0.167	934.337	0.086034	2.30814	0.08737	6.8464	0.005782
P0DTC2	213	220	VRDLPQGF			6	931.5	S2_ch4H2	1.667	934.802	0.019552	2.77284	0.024776	6.84605	0.001254
P0DTC2	213	220	VRDLPQGF			6	931.5	S2_ch4H2	16.667	934.816	0.024768	2.78652	0.02907	6.83863	0.008278
P0DTC2	213	220	VRDLPQGF			6	931.5	S2_ch4H5	0	932.029	0.015218	0	0	6.85407	0.003391
P0DTC2	213	220	VRDLPQGF			6	931.5	S2_ch4H5	0.167	934.438	0.025008	2.40837	0.029274	6.84947	0.007591
P0DTC2	213	220	VRDLPQGF			6	931.5	S2_ch4H5	1.667	934.821	0.029515	2.79156	0.033207	6.84331	0.003675
P0DTC2	213	220	VRDLPQGF			6	931.5	S2_ch4H5	16.667	934.817	0.038572	2.78815	0.041465	6.83629	0.005893
P0DTC2	213	228	VRDLPQGFSALEPLVD			13	1755.93	S2_Alone	0	1757.02	0.013843	0	0	7.89862	0.004015
P0DTC2	213	228	VRDLPQGFSALEPLVD			13	1755.93	S2_Alone	0.167	1760.74	0.063865	3.72272	0.065348	7.8851	0.009057
P0DTC2	213	228	VRDLPQGFSALEPLVD			13	1755.93	S2_Alone	1.667	1761.34	0.068417	4.31938	0.069804	7.88005	0.003335
P0DTC2	213	228	VRDLPQGFSALEPLVD			13	1755.93	S2_Alone	16.667	1761.76	0.036751	4.73571	0.039272	7.88187	0.002141
P0DTC2	213	228	VRDLPQGFSALEPLVD			13	1755.93	S2_ch4H2	0	1757.02	0.013843	0	0	7.89862	0.004015
P0DTC2	213	228	VRDLPQGFSALEPLVD			13	1755.93	S2_ch4H2	0.167	1760.76	0.098945	3.73765	0.099909	7.88528	0.006755
P0DTC2	213	228	VRDLPQGFSALEPLVD			13	1755.93	S2_ch4H2	1.667	1761.48	0.043416	4.45543	0.04557	7.8866	0.003833
P0DTC2	213	228	VRDLPQGFSALEPLVD			13	1755.93	S2_ch4H2	16.667	1762	0.026752	4.97837	0.030122	7.8839	0.007952
P0DTC2	213	228	VRDLPQGFSALEPLVD			13	1755.93	S2_ch4H5	0	1757.02	0.013843	0	0	7.89862	0.004015
P0DTC2	213	228	VRDLPQGFSALEPLVD			13	1755.93	S2_ch4H5	0.167	1760.86	0.06421	3.84166	0.065686	7.88619	0.007739
P0DTC2	213	228	VRDLPQGFSALEPLVD			13	1755.93	S2_ch4H5	1.667	1761.52	0.089399	4.5004	0.090465	7.88433	0.003755
P0DTC2	213	228	VRDLPQGFSALEPLVD			13	1755.93	S2_ch4H5	16.667	1762	0.052602	4.97434	0.054393	7.88434	0.004163
P0DTC2	213	229	VRDLPQGFSALEPLVDL			14	1869.01	S2_Alone	0	1870.13	0.019441	0	0	8.51032	0.008082
P0DTC2	213	229	VRDLPQGFSALEPLVDL			14	1869.01	S2_Alone	0.167	1873.86	0.059785	3.72444	0.062866	8.48854	0.012004
P0DTC2	213	229	VRDLPQGFSALEPLVDL			14	1869.01	S2_Alone	1.667	1874.45	0.049227	4.3219	0.052927	8.4878	0.008155
P0DTC2	213	229	VRDLPQGFSALEPLVDL			14	1869.01	S2_Alone	16.667	1874.94	0.031442	4.81335	0.036967	8.4891	0.00285
P0DTC2	213	229	VRDLPQGFSALEPLVDL			14	1869.01	S2_ch4H2	0	1870.13	0.019441	0	0	8.51032	0.008082
P0DTC2	213	229	VRDLPQGFSALEPLVDL			14	1869.01	S2_ch4H2	0.167	1873.7	0.093639	3.5686	0.095636	8.49375	0.006111
P0DTC2	213	229	VRDLPQGFSALEPLVDL			14	1869.01	S2_ch4H2	1.667	1874.45	0.033385	4.32334	0.038633	8.48924	0.007784
P0DTC2	213	229	VRDLPQGFSALEPLVDL			14	1869.01	S2_ch4H2	16.667	1874.98	0.092227	4.8526	0.094253	8.49261	0.006376
P0DTC2	213	229	VRDLPQGFSALEPLVDL			14	1869.01	S2_ch4H5	0	1870.13	0.019441	0	0	8.51032	0.008082
P0DTC2	213	229	VRDLPQGFSALEPLVDL			14	1869.01	S2_ch4H5	0.167	1873.75	0.042457	3.6193	0.046696	8.49144	0.01176
P0DTC2	213	229	VRDLPQGFSALEPLVDL			14	1869.01	S2_ch4H5	1.667	1874.48	0.042944	4.34548	0.047139	8.48955	0.002536
P0DTC2	213	229	VRDLPQGFSALEPLVDL			14	1869.01	S2_ch4H5	16.667	1874.95	0.081692	4.82076	0.083973	8.49608	0.007691
P0DTC2	221	228	SALEPLVD			6	843.446	S2_Alone	0	843.873	0.006794	0	0	7.27779	0.004045
P0DTC2	221	228	SALEPLVD			6	843.446	S2_Alone	0.167	844.424	0.024898	0.551361	0.025808	7.27191	0.011324
P0DTC2	221	228	SALEPLVD			6	843.446	S2_Alone	1.667	844.494	0.027089	0.62138	0.027928	7.27022	0.00401
P0DTC2	221	228	SALEPLVD			6	843.446	S2_Alone	16.667	844.975	0.03045	1.10242	0.031198	7.27274	0.003158
P0DTC2	221	228	SALEPLVD			6	843.446	S2_ch4H2	0	843.873	0.006794	0	0	7.27779	0.004045
P0DTC2	221	228	SALEPLVD			6	843.446	S2_ch4H2	0.167	844.444	0.00741	0.571169	0.010053	7.27563	0.004858
P0DTC2	221	228	SALEPLVD			6	843.446	S2_ch4H2	1.667	844.466	0.021049	0.593826	0.022118	7.27694	0.001932
P0DTC2	221	228	SALEPLVD			6	843.446	S2_ch4H2	16.667	844.959	0.017367	1.08644	0.018649	7.26843	0.007213
P0DTC2	221	228	SALEPLVD			6	843.446	S2_ch4H5	0	843.873	0.006794	0	0	7.27779	0.004045
P0DTC2	221	228	SALEPLVD			6	843.446	S2_ch4H5	0.167	844.404	0.043662	0.531589	0.044188	7.27635	0.006038
P0DTC2	221	228	SALEPLVD			6	843.446	S2_ch4H5	1.667	844.458	0.042235	0.585339	0.042778	7.27403	0.002958
P0DTC2	221	228	SALEPLVD			6	843.446	S2_ch4H5	16.667	844.953	0.023355	1.0807	0.024324	7.26504	0.006695
P0DTC2	221	229	SALEPLVDL			7	956.53	S2_Alone	0	957.022	0.01613	0	0	8.29929	0.006021
P0DTC2	221	229	SALEPLVDL			7	956.53	S2_Alone	0.167	957.619	0.031127	0.597068	0.035058	8.28387	0.01104
P0DTC2	221	229	SALEPLVDL			7	956.53	S2_Alone	1.667	957.667	0.018463	0.64496	0.024516	8.28298	0.00436
P0DTC2	221	229	SALEPLVDL			7	956.53	S2_Alone	16.667	958.203	0.019368	1.18095	0.025205	8.28418	0.003482
P0DTC2	221	229	SALEPLVDL			7	956.53	S2_ch4H2	0	957.022	0.01613	0	0	8.29929	0.006021
P0DTC2	221	229	SALEPLVDL			7	956.53	S2_ch4H2	0.167	957.616	0.024841	0.593506	0.029618	8.29	0.006617
P0DTC2	221	229	SALEPLVDL			7	956.53	S2_ch4H2	1.667	957.637	0.046799	0.614555	0.049501	8.28762	0.005204
P0DTC2	221	229	SALEPLVDL			7	956.53	S2_ch4H2	16.667	958.186	0.043925	1.16356	0.046793	8.28812	0.003338
P0DTC2	221	229	SALEPLVDL			7	956.53	S2_ch4H5	0	957.022	0.01613	0	0	8.29929	0.006021
P0DTC2	221	229	SALEPLVDL			7	956.53	S2_ch4H5	0.167	957.569	0.061241	0.546746	0.063329	8.28828	0.010021
P0DTC2	221	229	SALEPLVDL			7	956.53	S2_ch4H5	1.667	957.645	0.046867	0.623214	0.049565	8.28721	0.002283
P0DTC2	221	229	SALEPLVDL			7	956.53	S2_ch4H5	16.667	958.184	0.01036	1.16155	0.019171	8.29128	0.005106
P0DTC2	242	254	LALHRSYLTPGDS			11	1429.74	S2_Alone	0	1430.47	0.018973	0	0	6.17435	0.0032
P0DTC2	242	254	LALHRSYLTPGDS			11	1429.74	S2_Alone	0.167	1434.07	0.253469	3.59892	0.254178	6.16715	0.009526
P0DTC2	242	254	LALHRSYLTPGDS			11	1429.74	S2_Alone	1.667	1434.51	0.039145	4.03958	0.043501	6.16361	0.003024
P0DTC2	242	254	LALHRSYLTPGDS			11	1429.74	S2_Alone	16.667	1434.78	0.161095	4.30642	0.162209	6.16904	0.002982
P0DTC2	242	254	LALHRSYLTPGDS			11	1429.74	S2_ch4H2	0	1430.47	0.018973	0	0	6.17435	0.0032
P0DTC2	242	254	LALHRSYLTPGDS			11	1429.74	S2_ch4H2	0.167	1434.16	0.148478	3.68892	0.149685	6.17471	0.005926
P0DTC2	242	254	LALHRSYLTPGDS			11	1429.74	S2_ch4H2	1.667	1434.56	0.180884	4.09175	0.181876	6.17053	0.003689
P0DTC2	242	254	LALHRSYLTPGDS			11	1429.74	S2_ch4H2	16.667	1434.79	0.086609	4.32227	0.088663	6.16752	0.01011
P0DTC2	242	254	LALHRSYLTPGDS			11	1429.74	S2_ch4H5	0	1430.47	0.018973	0	0	6.17435	0.0032
P0DTC2	242	254	LALHRSYLTPGDS			11	1429.74	S2_ch4H5	0.167	1434.19	0.124401	3.7208	0.125839	6.17668	0.003058
P0DTC2	242	254	LALHRSYLTPGDS			11	1429.74	S2_ch4H5	1.667	1434.51	0.166858	4.04169	0.167933	6.17616	0.005663
P0DTC2	242	254	LALHRSYLTPGDS			11	1429.74	S2_ch4H5	16.667	1434.75	0.074882	4.27682	0.077248	6.16161	0.004709
P0DTC2	242	257	LALHRSYLTPGDSSSG			14	1660.83	S2_Alone	0	1661.67	0.037401	0	0	6.09368	0.004319
P0DTC2	242	257	LALHRSYLTPGDSSSG			14	1660.83	S2_Alone	0.167	1666.71	0.110466	5.04047	0.116626	6.0878	0.008923
P0DTC2	242	257	LALHRSYLTPGDSSSG			14	1660.83	S2_Alone	1.667	1666.96	0.260411	5.29101	0.263083	6.08651	0.006183
P0DTC2	242	257	LALHRSYLTPGDSSSG			14	1660.83	S2_Alone	16.667	1667.02	0.098163	5.34761	0.105047	6.09116	0.001009
P0DTC2	242	257	LALHRSYLTPGDSSSG			14	1660.83	S2_ch4H2	0	1661.67	0.037401	0	0	6.09368	0.004319
P0DTC2	242	257	LALHRSYLTPGDSSSG			14	1660.83	S2_ch4H2	0.167	1666.49	0.363572	4.81914	0.36549	6.0894	0.004565
P0DTC2	242	257	LALHRSYLTPGDSSSG			14	1660.83	S2_ch4H2	1.667	1666.8	0.137255	5.12558	0.14226	6.08134	0.002681
P0DTC2	242	257	LALHRSYLTPGDSSSG			14	1660.83	S2_ch4H2	16.667	1667.08	0.225466	5.41049	0.228547	6.07732	0.003693
P0DTC2	242	257	LALHRSYLTPGDSSSG			14	1660.83	S2_ch4H5	0	1661.67	0.037401	0	0	6.09368	0.004319
P0DTC2	242	257	LALHRSYLTPGDSSSG			14	1660.83	S2_ch4H5	0.167	1666.71	0.352182	5.03362	0.354163	6.08752	0.00415
P0DTC2	242	257	LALHRSYLTPGDSSSG			14	1660.83	S2_ch4H5	1.667	1666.64	0.223623	4.97229	0.226729	6.0958	0.009054
P0DTC2	242	257	LALHRSYLTPGDSSSG			14	1660.83	S2_ch4H5	16.667	1666.84	0.057598	5.16784	0.068676	6.07021	0.005804
P0DTC2	243	265	ALHRSYLTPGDSSSGWTAGAAAY			21	2339.11	S2_Alone	0	2340.39	0.018638	0	0	6.83363	0.00347
P0DTC2	243	265	ALHRSYLTPGDSSSGWTAGAAAY			21	2339.11	S2_Alone	0.167	2349.65	0.14247	9.26792	0.143684	6.82421	0.010222
P0DTC2	243	265	ALHRSYLTPGDSSSGWTAGAAAY			21	2339.11	S2_Alone	1.667	2349.58	0.054246	9.19052	0.057359	6.81777	0.002878
P0DTC2	243	265	ALHRSYLTPGDSSSGWTAGAAAY			21	2339.11	S2_Alone	16.667	2349.57	0.105712	9.18705	0.107342	6.82279	0.003213
P0DTC2	243	265	ALHRSYLTPGDSSSGWTAGAAAY			21	2339.11	S2_ch4H2	0	2340.39	0.018638	0	0	6.83363	0.00347
P0DTC2	243	265	ALHRSYLTPGDSSSGWTAGAAAY			21	2339.11	S2_ch4H2	0.167	2349.21	0.350359	8.81959	0.350855	6.82553	0.002447
P0DTC2	243	265	ALHRSYLTPGDSSSGWTAGAAAY			21	2339.11	S2_ch4H2	1.667	2349.75	0.160889	9.36443	0.161965	6.82239	0.00477
P0DTC2	243	265	ALHRSYLTPGDSSSGWTAGAAAY			21	2339.11	S2_ch4H2	16.667	2349.47	0.139528	9.08698	0.140767	6.81698	0.005198
P0DTC2	243	265	ALHRSYLTPGDSSSGWTAGAAAY			21	2339.11	S2_ch4H5	0	2340.39	0.018638	0	0	6.83363	0.00347
P0DTC2	243	265	ALHRSYLTPGDSSSGWTAGAAAY			21	2339.11	S2_ch4H5	0.167	2349.56	0.175223	9.17525	0.176212	6.81989	0.006028
P0DTC2	243	265	ALHRSYLTPGDSSSGWTAGAAAY			21	2339.11	S2_ch4H5	1.667	2349.57	0.308664	9.1884	0.309226	6.82165	0.002923
P0DTC2	243	265	ALHRSYLTPGDSSSGWTAGAAAY			21	2339.11	S2_ch4H5	16.667	2349.59	0.08714	9.2015	0.089111	6.81103	0.008009
P0DTC2	265	276	YYVGYLQPRTFL			10	1519.79	S2_Alone	0	1520.67	0.022574	0	0	8.05217	0.00782
P0DTC2	265	276	YYVGYLQPRTFL			10	1519.79	S2_Alone	0.167	1521.56	0.011773	0.88431	0.02546	8.03719	0.011556
P0DTC2	265	276	YYVGYLQPRTFL			10	1519.79	S2_Alone	1.667	1522.03	0.02588	1.35373	0.034342	8.03344	0.008407
P0DTC2	265	276	YYVGYLQPRTFL			10	1519.79	S2_Alone	16.667	1522.37	0.021442	1.70113	0.031134	8.03204	0.006668
P0DTC2	265	276	YYVGYLQPRTFL			10	1519.79	S2_ch4H2	0	1520.67	0.022574	0	0	8.05217	0.00782
P0DTC2	265	276	YYVGYLQPRTFL			10	1519.79	S2_ch4H2	0.167	1521.65	0.055018	0.978868	0.059469	8.04634	0.011111
P0DTC2	265	276	YYVGYLQPRTFL			10	1519.79	S2_ch4H2	1.667	1522.07	0.025575	1.3982	0.034113	8.03931	0.009945
P0DTC2	265	276	YYVGYLQPRTFL			10	1519.79	S2_ch4H2	16.667	1522.42	0.059381	1.74498	0.063527	8.04374	0.009815
P0DTC2	265	276	YYVGYLQPRTFL			10	1519.79	S2_ch4H5	0	1520.67	0.022574	0	0	8.05217	0.00782
P0DTC2	265	276	YYVGYLQPRTFL			10	1519.79	S2_ch4H5	0.167	1521.52	0.035455	0.844707	0.042031	8.0406	0.012785
P0DTC2	265	276	YYVGYLQPRTFL			10	1519.79	S2_ch4H5	1.667	1522.03	0.036741	1.35331	0.043122	8.04021	0.004335
P0DTC2	265	276	YYVGYLQPRTFL			10	1519.79	S2_ch4H5	16.667	1522.38	0.021127	1.70474	0.030919	8.04057	0.00897
P0DTC2	306	313	FTVEKGIY			7	956.509	S2_Alone	0	956.997	0.017246	0	0	6.78932	0.004519
P0DTC2	306	313	FTVEKGIY			7	956.509	S2_Alone	0.167	959.239	0.044165	2.24102	0.047413	6.78275	0.011276
P0DTC2	306	313	FTVEKGIY			7	956.509	S2_Alone	1.667	959.291	0.034184	2.29314	0.038288	6.77789	0.002573
P0DTC2	306	313	FTVEKGIY			7	956.509	S2_Alone	16.667	959.553	0.036587	2.556	0.040447	6.78329	0.002702
P0DTC2	306	313	FTVEKGIY			7	956.509	S2_ch4H2	0	956.997	0.017246	0	0	6.78932	0.004519
P0DTC2	306	313	FTVEKGIY			7	956.509	S2_ch4H2	0.167	959.215	0.061599	2.21713	0.063967	6.78044	0.006481
P0DTC2	306	313	FTVEKGIY			7	956.509	S2_ch4H2	1.667	959.308	0.029598	2.31087	0.034256	6.78145	0.001321
P0DTC2	306	313	FTVEKGIY			7	956.509	S2_ch4H2	16.667	959.562	0.014756	2.56418	0.022697	6.77309	0.009102
P0DTC2	306	313	FTVEKGIY			7	956.509	S2_ch4H5	0	956.997	0.017246	0	0	6.78932	0.004519
P0DTC2	306	313	FTVEKGIY			7	956.509	S2_ch4H5	0.167	959.207	0.041096	2.20908	0.044567	6.78569	0.009011
P0DTC2	306	313	FTVEKGIY			7	956.509	S2_ch4H5	1.667	959.328	0.043022	2.331	0.04635	6.78054	0.005224
P0DTC2	306	313	FTVEKGIY			7	956.509	S2_ch4H5	16.667	959.612	0.047357	2.61488	0.0504	6.77363	0.007148
P0DTC2	306	317	FTVEKGIYQTSN			11	1386.69	S2_Alone	0	1387.61	0.031356	0	0	6.48332	0.004053
P0DTC2	306	317	FTVEKGIYQTSN			11	1386.69	S2_Alone	0.167	1391.44	0.037961	3.82615	0.049237	6.47522	0.00803
P0DTC2	306	317	FTVEKGIYQTSN			11	1386.69	S2_Alone	1.667	1391.79	0.041471	4.17643	0.051991	6.47413	0.002525
P0DTC2	306	317	FTVEKGIYQTSN			11	1386.69	S2_Alone	16.667	1392.42	0.044762	4.8107	0.054651	6.47825	0.003525
P0DTC2	306	317	FTVEKGIYQTSN			11	1386.69	S2_ch4H5	0	1387.61	0.031356	0	0	6.48332	0.004053
P0DTC2	306	317	FTVEKGIYQTSN			11	1386.69	S2_ch4H5	0.167	1391.36	0.057861	3.74565	0.065811	6.48167	0.004942
P0DTC2	306	317	FTVEKGIYQTSN			11	1386.69	S2_ch4H5	1.667	1391.75	0.034615	4.13832	0.046705	6.4765	0.001656
P0DTC2	306	317	FTVEKGIYQTSN			11	1386.69	S2_ch4H5	16.667	1392.4	0.040258	4.78853	0.051028	6.46874	0.004746
P0DTC2	307	318	TVEKGIYQTSNF			11	1386.69	S2_Alone	0	1387.48	0.027792	0	0	6.72189	0.004274
P0DTC2	307	318	TVEKGIYQTSNF			11	1386.69	S2_Alone	0.167	1390.87	0.141085	3.38494	0.143796	6.72187	0.003542
P0DTC2	307	318	TVEKGIYQTSNF			11	1386.69	S2_Alone	1.667	1391.62	0.049573	4.13378	0.056832	6.71075	0.004498
P0DTC2	307	318	TVEKGIYQTSNF			11	1386.69	S2_Alone	16.667	1392.41	0.054281	4.92251	0.060982	6.71449	0.001888
P0DTC2	307	318	TVEKGIYQTSNF			11	1386.69	S2_ch4H2	0	1387.48	0.027792	0	0	6.72189	0.004274
P0DTC2	307	318	TVEKGIYQTSNF			11	1386.69	S2_ch4H2	0.167	1390.68	0.14577	3.19109	0.148396	6.71911	0.006046
P0DTC2	307	318	TVEKGIYQTSNF			11	1386.69	S2_ch4H2	1.667	1391.61	0.153578	4.12198	0.156073	6.72267	0.002508
P0DTC2	307	318	TVEKGIYQTSNF			11	1386.69	S2_ch4H2	16.667	1392.54	0.028008	5.05504	0.039457	6.71399	0.009725
P0DTC2	307	318	TVEKGIYQTSNF			11	1386.69	S2_ch4H5	0	1387.48	0.027792	0	0	6.72189	0.004274
P0DTC2	307	318	TVEKGIYQTSNF			11	1386.69	S2_ch4H5	0.167	1390.89	0.061028	3.40319	0.067059	6.72223	0.008394
P0DTC2	307	318	TVEKGIYQTSNF			11	1386.69	S2_ch4H5	1.667	1391.78	0.174328	4.29685	0.176529	6.71654	0.00657
P0DTC2	307	318	TVEKGIYQTSNF			11	1386.69	S2_ch4H5	16.667	1392.62	0.03319	5.13935	0.04329	6.70961	0.001438
P0DTC2	334	353	NLCPFGEVFNATRFASVYAW			18	2292.09	S2_Alone	0	2293.56	0.024986	0	0	7.34349	0.002702
P0DTC2	334	353	NLCPFGEVFNATRFASVYAW			18	2292.09	S2_Alone	0.167	2296.64	0.045365	3.07642	0.051791	7.33294	0.009084
P0DTC2	334	353	NLCPFGEVFNATRFASVYAW			18	2292.09	S2_Alone	1.667	2297.2	0.032409	3.64286	0.040923	7.33193	0.004015
P0DTC2	334	353	NLCPFGEVFNATRFASVYAW			18	2292.09	S2_Alone	16.667	2297.74	0.047834	4.18047	0.053966	7.3367	0.004116
P0DTC2	334	353	NLCPFGEVFNATRFASVYAW			18	2292.09	S2_ch4H2	0	2293.56	0.024986	0	0	7.34349	0.002702
P0DTC2	334	353	NLCPFGEVFNATRFASVYAW			18	2292.09	S2_ch4H2	0.167	2296.58	0.219172	3.02008	0.220592	7.34254	0.005228
P0DTC2	334	353	NLCPFGEVFNATRFASVYAW			18	2292.09	S2_ch4H2	1.667	2297.08	0.146751	3.51638	0.148863	7.3414	0.002036
P0DTC2	334	353	NLCPFGEVFNATRFASVYAW			18	2292.09	S2_ch4H2	16.667	2297.57	0.045619	4.00875	0.052013	7.34006	0.006888
P0DTC2	334	353	NLCPFGEVFNATRFASVYAW			18	2292.09	S2_ch4H5	0	2293.56	0.024986	0	0	7.34349	0.002702
P0DTC2	334	353	NLCPFGEVFNATRFASVYAW			18	2292.09	S2_ch4H5	0.167	2296.56	0.096673	3.00037	0.09985	7.34487	0.005966
P0DTC2	334	353	NLCPFGEVFNATRFASVYAW			18	2292.09	S2_ch4H5	1.667	2297.11	0.092653	3.55548	0.095963	7.34147	0.00427
P0DTC2	334	353	NLCPFGEVFNATRFASVYAW			18	2292.09	S2_ch4H5	16.667	2297.53	0.099341	3.9695	0.102435	7.33574	0.005235
P0DTC2	351	361	YAWNRKRISNC			10	1410.71	S2_Alone	0	1411.52	0.03311	0	0	5.8265	0.00568
P0DTC2	351	361	YAWNRKRISNC			10	1410.71	S2_Alone	0.167	1413.84	0.097645	2.32042	0.103105	5.82149	0.011778
P0DTC2	351	361	YAWNRKRISNC			10	1410.71	S2_Alone	1.667	1413.84	0.029743	2.3173	0.044507	5.81752	0.003858
P0DTC2	351	361	YAWNRKRISNC			10	1410.71	S2_Alone	16.667	1414.2	0.067424	2.67767	0.075115	5.82404	0.002582
P0DTC2	351	361	YAWNRKRISNC			10	1410.71	S2_ch4H2	0	1411.52	0.03311	0	0	5.8265	0.00568
P0DTC2	351	361	YAWNRKRISNC			10	1410.71	S2_ch4H2	0.167	1413.8	0.147558	2.27568	0.151227	5.82602	0.003383
P0DTC2	351	361	YAWNRKRISNC			10	1410.71	S2_ch4H2	1.667	1413.97	0.129194	2.44735	0.133369	5.82509	0.003512
P0DTC2	351	361	YAWNRKRISNC			10	1410.71	S2_ch4H2	16.667	1414.22	0.067331	2.70034	0.075032	5.81724	0.013867
P0DTC2	351	361	YAWNRKRISNC			10	1410.71	S2_ch4H5	0	1411.52	0.03311	0	0	5.8265	0.00568
P0DTC2	351	361	YAWNRKRISNC			10	1410.71	S2_ch4H5	0.167	1413.68	0.08911	2.15552	0.095062	5.83012	0.007208
P0DTC2	351	361	YAWNRKRISNC			10	1410.71	S2_ch4H5	1.667	1413.87	0.058408	2.34382	0.06714	5.82651	0.003589
P0DTC2	351	361	YAWNRKRISNC			10	1410.71	S2_ch4H5	16.667	1414.1	0.129623	2.57583	0.133785	5.81121	0.010909
P0DTC2	400	406	FVIRGDE			6	835.431	S2_Alone	0	835.878	0.01985	0	0	6.15616	0.004657
P0DTC2	400	406	FVIRGDE			6	835.431	S2_Alone	0.167	836.172	0.031787	0.293988	0.037476	6.15319	0.00947
P0DTC2	400	406	FVIRGDE			6	835.431	S2_Alone	1.667	836.226	0.007512	0.347932	0.021224	6.14968	0.003913
P0DTC2	400	406	FVIRGDE			6	835.431	S2_Alone	16.667	836.255	0.007724	0.376551	0.0213	6.15635	0.003104
P0DTC2	400	406	FVIRGDE			6	835.431	S2_ch4H2	0	835.878	0.01985	0	0	6.15616	0.004657
P0DTC2	400	406	FVIRGDE			6	835.431	S2_ch4H2	0.167	836.125	0.023727	0.24715	0.030935	6.1541	0.004209
P0DTC2	400	406	FVIRGDE			6	835.431	S2_ch4H2	1.667	836.162	0.02358	0.284223	0.030823	6.15454	0.000768
P0DTC2	400	406	FVIRGDE			6	835.431	S2_ch4H2	16.667	836.178	0.016354	0.299604	0.025719	6.14721	0.008744
P0DTC2	400	406	FVIRGDE			6	835.431	S2_ch4H5	0	835.878	0.01985	0	0	6.15616	0.004657
P0DTC2	400	406	FVIRGDE			6	835.431	S2_ch4H5	0.167	836.103	0.018791	0.225172	0.027334	6.15591	0.006262
P0DTC2	400	406	FVIRGDE			6	835.431	S2_ch4H5	1.667	836.182	0.005267	0.303693	0.020537	6.15363	0.002439
P0DTC2	400	406	FVIRGDE			6	835.431	S2_ch4H5	16.667	836.174	0.013998	0.296224	0.02429	6.13913	0.00623
P0DTC2	400	421	FVIRGDEVRQIAPGQTGKIADY			20	2433.29	S2_Alone	0	2434.67	0.036034	0	0	6.60023	0.004109
P0DTC2	400	421	FVIRGDEVRQIAPGQTGKIADY			20	2433.29	S2_Alone	0.167	2437.8	0.05507	3.13576	0.065812	6.59438	0.009712
P0DTC2	400	421	FVIRGDEVRQIAPGQTGKIADY			20	2433.29	S2_Alone	1.667	2438.33	0.061844	3.66639	0.071576	6.59245	0.004036
P0DTC2	400	421	FVIRGDEVRQIAPGQTGKIADY			20	2433.29	S2_Alone	16.667	2439.25	0.077162	4.58674	0.085162	6.59539	0.002526
P0DTC2	400	421	FVIRGDEVRQIAPGQTGKIADY			20	2433.29	S2_ch4H2	0	2434.67	0.036034	0	0	6.60023	0.004109
P0DTC2	400	421	FVIRGDEVRQIAPGQTGKIADY			20	2433.29	S2_ch4H2	0.167	2437.88	0.037779	3.21372	0.052209	6.59905	0.004734
P0DTC2	400	421	FVIRGDEVRQIAPGQTGKIADY			20	2433.29	S2_ch4H2	1.667	2438.35	0.044675	3.67984	0.057396	6.59975	0.00076
P0DTC2	400	421	FVIRGDEVRQIAPGQTGKIADY			20	2433.29	S2_ch4H2	16.667	2439.28	0.073223	4.61218	0.081609	6.59466	0.006831
P0DTC2	400	421	FVIRGDEVRQIAPGQTGKIADY			20	2433.29	S2_ch4H5	0	2434.67	0.036034	0	0	6.60023	0.004109
P0DTC2	400	421	FVIRGDEVRQIAPGQTGKIADY			20	2433.29	S2_ch4H5	0.167	2437.73	0.058194	3.06305	0.068447	6.6029	0.004851
P0DTC2	400	421	FVIRGDEVRQIAPGQTGKIADY			20	2433.29	S2_ch4H5	1.667	2438.3	0.074381	3.62999	0.08265	6.59956	0.001276
P0DTC2	400	421	FVIRGDEVRQIAPGQTGKIADY			20	2433.29	S2_ch4H5	16.667	2439.26	0.090391	4.5919	0.097309	6.59278	0.004044
P0DTC2	400	422	FVIRGDEVRQIAPGQTGKIADYN			21	2547.33	S2_Alone	0	2548.78	0.024576	0	0	6.47162	0.003747
P0DTC2	400	422	FVIRGDEVRQIAPGQTGKIADYN			21	2547.33	S2_Alone	0.167	2551.98	0.081964	3.20252	0.08557	6.46411	0.010274
P0DTC2	400	422	FVIRGDEVRQIAPGQTGKIADYN			21	2547.33	S2_Alone	1.667	2552.51	0.035619	3.72527	0.043275	6.46228	0.002321
P0DTC2	400	422	FVIRGDEVRQIAPGQTGKIADYN			21	2547.33	S2_Alone	16.667	2553.43	0.065923	4.64541	0.070355	6.46521	0.002249
P0DTC2	400	422	FVIRGDEVRQIAPGQTGKIADYN			21	2547.33	S2_ch4H2	0	2548.78	0.024576	0	0	6.47162	0.003747
P0DTC2	400	422	FVIRGDEVRQIAPGQTGKIADYN			21	2547.33	S2_ch4H2	0.167	2552.01	0.062233	3.22489	0.06691	6.46409	0.004199
P0DTC2	400	422	FVIRGDEVRQIAPGQTGKIADYN			21	2547.33	S2_ch4H2	1.667	2552.48	0.052272	3.7008	0.057761	6.46335	0.002251
P0DTC2	400	422	FVIRGDEVRQIAPGQTGKIADYN			21	2547.33	S2_ch4H2	16.667	2553.46	0.090556	4.68135	0.093832	6.45715	0.007347
P0DTC2	400	422	FVIRGDEVRQIAPGQTGKIADYN			21	2547.33	S2_ch4H5	0	2548.78	0.024576	0	0	6.47162	0.003747
P0DTC2	400	422	FVIRGDEVRQIAPGQTGKIADYN			21	2547.33	S2_ch4H5	0.167	2551.93	0.047395	3.15323	0.053388	6.46901	0.00416
P0DTC2	400	422	FVIRGDEVRQIAPGQTGKIADYN			21	2547.33	S2_ch4H5	1.667	2552.49	0.064676	3.71271	0.069188	6.4628	0.001585
P0DTC2	400	422	FVIRGDEVRQIAPGQTGKIADYN			21	2547.33	S2_ch4H5	16.667	2553.44	0.034748	4.66273	0.042561	6.45533	0.005977
P0DTC2	401	420	VIRGDEVRQIAPGQTGKIAD			18	2123.16	S2_Alone	0	2124.29	0.008839	0	0	5.8062	0.005097
P0DTC2	401	420	VIRGDEVRQIAPGQTGKIAD			18	2123.16	S2_Alone	0.167	2127.53	0.070631	3.23384	0.071181	5.80104	0.010896
P0DTC2	401	420	VIRGDEVRQIAPGQTGKIAD			18	2123.16	S2_Alone	1.667	2128.04	0.03088	3.74818	0.03212	5.79953	0.005229
P0DTC2	401	420	VIRGDEVRQIAPGQTGKIAD			18	2123.16	S2_Alone	16.667	2129	0.069451	4.70433	0.070011	5.80372	0.001278
P0DTC2	401	420	VIRGDEVRQIAPGQTGKIAD			18	2123.16	S2_ch4H2	0	2124.29	0.008839	0	0	5.8062	0.005097
P0DTC2	401	420	VIRGDEVRQIAPGQTGKIAD			18	2123.16	S2_ch4H2	0.167	2127.51	0.093786	3.21148	0.094201	5.80521	0.001277
P0DTC2	401	420	VIRGDEVRQIAPGQTGKIAD			18	2123.16	S2_ch4H2	1.667	2128.06	0.069302	3.76553	0.069863	5.80666	0.003273
P0DTC2	401	420	VIRGDEVRQIAPGQTGKIAD			18	2123.16	S2_ch4H2	16.667	2129.04	0.041065	4.74383	0.042006	5.79935	0.009218
P0DTC2	401	420	VIRGDEVRQIAPGQTGKIAD			18	2123.16	S2_ch4H5	0	2124.29	0.008839	0	0	5.8062	0.005097
P0DTC2	401	420	VIRGDEVRQIAPGQTGKIAD			18	2123.16	S2_ch4H5	0.167	2127.42	0.069455	3.12595	0.070015	5.80584	0.005738
P0DTC2	401	420	VIRGDEVRQIAPGQTGKIAD			18	2123.16	S2_ch4H5	1.667	2128.01	0.063049	3.71469	0.063665	5.80475	0.00148
P0DTC2	401	420	VIRGDEVRQIAPGQTGKIAD			18	2123.16	S2_ch4H5	16.667	2128.98	0.039027	4.68514	0.040015	5.79072	0.007368
P0DTC2	401	421	VIRGDEVRQIAPGQTGKIADY			19	2286.22	S2_Alone	0	2287.47	0.012668	0	0	6.19403	0.005127
P0DTC2	401	421	VIRGDEVRQIAPGQTGKIADY			19	2286.22	S2_Alone	0.167	2290.62	0.060851	3.1458	0.062156	6.18843	0.010844
P0DTC2	401	421	VIRGDEVRQIAPGQTGKIADY			19	2286.22	S2_Alone	1.667	2291.18	0.03246	3.71258	0.034844	6.18741	0.004424
P0DTC2	401	421	VIRGDEVRQIAPGQTGKIADY			19	2286.22	S2_Alone	16.667	2292.11	0.054985	4.63364	0.056425	6.18946	0.003268
P0DTC2	401	421	VIRGDEVRQIAPGQTGKIADY			19	2286.22	S2_ch4H2	0	2287.47	0.012668	0	0	6.19403	0.005127
P0DTC2	401	421	VIRGDEVRQIAPGQTGKIADY			19	2286.22	S2_ch4H2	0.167	2290.66	0.086879	3.19144	0.087798	6.19364	0.004571
P0DTC2	401	421	VIRGDEVRQIAPGQTGKIADY			19	2286.22	S2_ch4H2	1.667	2291.17	0.031314	3.70142	0.033779	6.19213	0.001872
P0DTC2	401	421	VIRGDEVRQIAPGQTGKIADY			19	2286.22	S2_ch4H2	16.667	2292.12	0.080281	4.64449	0.081275	6.18533	0.009176
P0DTC2	401	421	VIRGDEVRQIAPGQTGKIADY			19	2286.22	S2_ch4H5	0	2287.47	0.012668	0	0	6.19403	0.005127
P0DTC2	401	421	VIRGDEVRQIAPGQTGKIADY			19	2286.22	S2_ch4H5	0.167	2290.62	0.052071	3.14907	0.053589	6.1962	0.005486
P0DTC2	401	421	VIRGDEVRQIAPGQTGKIADY			19	2286.22	S2_ch4H5	1.667	2291.16	0.062436	3.69313	0.063709	6.19088	0.001029
P0DTC2	401	421	VIRGDEVRQIAPGQTGKIADY			19	2286.22	S2_ch4H5	16.667	2292.1	0.048492	4.62629	0.05012	6.17924	0.005846
P0DTC2	407	420	VRQIAPGQTGKIAD			12	1453.81	S2_Alone	0	1454.79	0.045721	0	0	5.39326	0.005333
P0DTC2	407	420	VRQIAPGQTGKIAD			12	1453.81	S2_Alone	0.167	1456.8	0.086085	2.01223	0.097474	5.39471	0.011459
P0DTC2	407	420	VRQIAPGQTGKIAD			12	1453.81	S2_Alone	1.667	1457.32	0.03316	2.52392	0.05648	5.38783	0.006251
P0DTC2	407	420	VRQIAPGQTGKIAD			12	1453.81	S2_Alone	16.667	1458.13	0.022276	3.33629	0.050859	5.39578	0.001251
P0DTC2	407	420	VRQIAPGQTGKIAD			12	1453.81	S2_ch4H2	0	1454.79	0.045721	0	0	5.39326	0.005333
P0DTC2	407	420	VRQIAPGQTGKIAD			12	1453.81	S2_ch4H2	0.167	1456.71	0.045214	1.91703	0.064301	5.40085	0.002016
P0DTC2	407	420	VRQIAPGQTGKIAD			12	1453.81	S2_ch4H2	1.667	1457.21	0.04089	2.41805	0.061339	5.39454	0.002642
P0DTC2	407	420	VRQIAPGQTGKIAD			12	1453.81	S2_ch4H2	16.667	1458.1	0.018225	3.30467	0.04922	5.38834	0.014393
P0DTC2	407	420	VRQIAPGQTGKIAD			12	1453.81	S2_ch4H5	0	1454.79	0.045721	0	0	5.39326	0.005333
P0DTC2	407	420	VRQIAPGQTGKIAD			12	1453.81	S2_ch4H5	0.167	1456.66	0.031322	1.86886	0.055421	5.40446	0.009331
P0DTC2	407	420	VRQIAPGQTGKIAD			12	1453.81	S2_ch4H5	1.667	1457.23	0.033937	2.43707	0.05694	5.39794	0.00179
P0DTC2	407	420	VRQIAPGQTGKIAD			12	1453.81	S2_ch4H5	16.667	1458.07	0.025624	3.27998	0.052412	5.38292	0.010754
P0DTC2	407	421	VRQIAPGQTGKIADY			13	1616.88	S2_Alone	0	1617.98	0.015615	0	0	5.99268	0.005126
P0DTC2	407	421	VRQIAPGQTGKIADY			13	1616.88	S2_Alone	0.167	1619.91	0.069092	1.9304	0.070835	5.99403	0.009292
P0DTC2	407	421	VRQIAPGQTGKIADY			13	1616.88	S2_Alone	1.667	1620.39	0.02141	2.41127	0.0265	5.99078	0.005057
P0DTC2	407	421	VRQIAPGQTGKIADY			13	1616.88	S2_Alone	16.667	1621.18	0.048815	3.20415	0.051251	5.99235	0.003326
P0DTC2	407	421	VRQIAPGQTGKIADY			13	1616.88	S2_ch4H2	0	1617.98	0.015615	0	0	5.99268	0.005126
P0DTC2	407	421	VRQIAPGQTGKIADY			13	1616.88	S2_ch4H2	0.167	1619.82	0.053278	1.83935	0.055519	5.99197	0.002634
P0DTC2	407	421	VRQIAPGQTGKIADY			13	1616.88	S2_ch4H2	1.667	1620.33	0.044723	2.34895	0.047371	5.99345	0.002593
P0DTC2	407	421	VRQIAPGQTGKIADY			13	1616.88	S2_ch4H2	16.667	1621.19	0.03997	3.20842	0.042912	5.98704	0.008346
P0DTC2	407	421	VRQIAPGQTGKIADY			13	1616.88	S2_ch4H5	0	1617.98	0.015615	0	0	5.99268	0.005126
P0DTC2	407	421	VRQIAPGQTGKIADY			13	1616.88	S2_ch4H5	0.167	1619.8	0.025234	1.81669	0.029675	5.99496	0.005261
P0DTC2	407	421	VRQIAPGQTGKIADY			13	1616.88	S2_ch4H5	1.667	1620.33	0.027231	2.35068	0.031391	5.99247	0.003225
P0DTC2	407	421	VRQIAPGQTGKIADY			13	1616.88	S2_ch4H5	16.667	1621.18	0.023042	3.19699	0.027835	5.97952	0.007462
P0DTC2	407	422	VRQIAPGQTGKIADYN			14	1730.92	S2_Alone	0	1732.09	0.026961	0	0	5.76468	0.004531
P0DTC2	407	422	VRQIAPGQTGKIADYN			14	1730.92	S2_Alone	0.167	1734.02	0.068495	1.92592	0.07361	5.76842	0.015408
P0DTC2	407	422	VRQIAPGQTGKIADYN			14	1730.92	S2_Alone	1.667	1734.51	0.03698	2.41899	0.045765	5.76463	0.005837
P0DTC2	407	422	VRQIAPGQTGKIADYN			14	1730.92	S2_Alone	16.667	1735.37	0.048108	3.27836	0.055148	5.76888	0.003052
P0DTC2	407	422	VRQIAPGQTGKIADYN			14	1730.92	S2_ch4H2	0	1732.09	0.026961	0	0	5.76468	0.004531
P0DTC2	407	422	VRQIAPGQTGKIADYN			14	1730.92	S2_ch4H2	0.167	1734.03	0.048987	1.94358	0.055917	5.77026	0.003097
P0DTC2	407	422	VRQIAPGQTGKIADYN			14	1730.92	S2_ch4H2	1.667	1734.46	0.223194	2.36896	0.224816	5.76741	0.001863
P0DTC2	407	422	VRQIAPGQTGKIADYN			14	1730.92	S2_ch4H2	16.667	1735.33	0.042075	3.2442	0.049972	5.763	0.01065
P0DTC2	407	422	VRQIAPGQTGKIADYN			14	1730.92	S2_ch4H5	0	1732.09	0.026961	0	0	5.76468	0.004531
P0DTC2	407	422	VRQIAPGQTGKIADYN			14	1730.92	S2_ch4H5	0.167	1733.97	0.028404	1.87598	0.039162	5.77182	0.006671
P0DTC2	407	422	VRQIAPGQTGKIADYN			14	1730.92	S2_ch4H5	1.667	1734.5	0.038446	2.40894	0.046958	5.76716	0.003101
P0DTC2	407	422	VRQIAPGQTGKIADYN			14	1730.92	S2_ch4H5	16.667	1735.33	0.017004	3.23659	0.031875	5.75487	0.007444
P0DTC2	412	421	PGQTGKIADY			8	1049.53	S2_Alone	0	1050	0.029879	0	0	5.99322	0.004253
P0DTC2	412	421	PGQTGKIADY			8	1049.53	S2_Alone	0.167	1050.87	0.023075	0.879156	0.037752	5.98869	0.009224
P0DTC2	412	421	PGQTGKIADY			8	1049.53	S2_Alone	1.667	1050.93	0.023126	0.934562	0.037783	5.98594	0.002912
P0DTC2	412	421	PGQTGKIADY			8	1049.53	S2_Alone	16.667	1051.09	0.022635	1.09807	0.037485	5.99077	0.001538
P0DTC2	412	421	PGQTGKIADY			8	1049.53	S2_ch4H2	0	1050	0.029879	0	0	5.99322	0.004253
P0DTC2	412	421	PGQTGKIADY			8	1049.53	S2_ch4H2	0.167	1050.85	0.025023	0.851745	0.038973	5.99104	0.005105
P0DTC2	412	421	PGQTGKIADY			8	1049.53	S2_ch4H2	1.667	1050.92	0.026651	0.928208	0.040038	5.99086	0.001838
P0DTC2	412	421	PGQTGKIADY			8	1049.53	S2_ch4H2	16.667	1051.07	0.043239	1.07184	0.052559	5.98035	0.008007
P0DTC2	412	421	PGQTGKIADY			8	1049.53	S2_ch4H5	0	1050	0.029879	0	0	5.99322	0.004253
P0DTC2	412	421	PGQTGKIADY			8	1049.53	S2_ch4H5	0.167	1050.84	0.039822	0.841488	0.049785	5.99287	0.006042
P0DTC2	412	421	PGQTGKIADY			8	1049.53	S2_ch4H5	1.667	1050.9	0.015481	0.902681	0.033651	5.9872	0.004321
P0DTC2	412	421	PGQTGKIADY			8	1049.53	S2_ch4H5	16.667	1051.1	0.060908	1.10727	0.067842	5.97241	0.00554
P0DTC2	415	421	TGKIADY			6	767.393	S2_Alone	0	767.685	0.036001	0	0	5.98956	0.004113
P0DTC2	415	421	TGKIADY			6	767.393	S2_Alone	0.167	768.903	0.024426	1.21754	0.043505	5.98597	0.010064
P0DTC2	415	421	TGKIADY			6	767.393	S2_Alone	1.667	769.204	0.045418	1.5188	0.057956	5.98163	0.003974
P0DTC2	415	421	TGKIADY			6	767.393	S2_Alone	16.667	769.782	0.032356	2.09712	0.048404	5.9853	0.002534
P0DTC2	415	421	TGKIADY			6	767.393	S2_ch4H2	0	767.685	0.036001	0	0	5.98956	0.004113
P0DTC2	415	421	TGKIADY			6	767.393	S2_ch4H2	0.167	768.911	0.026604	1.22594	0.044764	5.98989	0.00389
P0DTC2	415	421	TGKIADY			6	767.393	S2_ch4H2	1.667	769.139	0.099823	1.45399	0.106117	5.99022	0.002253
P0DTC2	415	421	TGKIADY			6	767.393	S2_ch4H2	16.667	769.73	0.0338	2.04459	0.049381	5.98117	0.010761
P0DTC2	415	421	TGKIADY			6	767.393	S2_ch4H5	0	767.685	0.036001	0	0	5.98956	0.004113
P0DTC2	415	421	TGKIADY			6	767.393	S2_ch4H5	0.167	768.914	0.039238	1.22837	0.053251	5.99315	0.006367
P0DTC2	415	421	TGKIADY			6	767.393	S2_ch4H5	1.667	769.151	0.039166	1.46618	0.053198	5.9898	0.002809
P0DTC2	415	421	TGKIADY			6	767.393	S2_ch4H5	16.667	769.744	0.045679	2.05909	0.05816	5.9738	0.005606
P0DTC2	422	431	NYKLPDDFTG			8	1169.55	S2_Alone	0	1170.11	0.040557	0	0	7.02457	0.00309
P0DTC2	422	431	NYKLPDDFTG			8	1169.55	S2_Alone	0.167	1171.15	0.040859	1.04208	0.05757	7.01924	0.011649
P0DTC2	422	431	NYKLPDDFTG			8	1169.55	S2_Alone	1.667	1171.81	0.051555	1.697	0.065596	7.01506	0.005387
P0DTC2	422	431	NYKLPDDFTG			8	1169.55	S2_Alone	16.667	1171.88	0.032308	1.76559	0.051852	7.01945	0.004631
P0DTC2	422	431	NYKLPDDFTG			8	1169.55	S2_ch4H2	0	1170.11	0.040557	0	0	7.02457	0.00309
P0DTC2	422	431	NYKLPDDFTG			8	1169.55	S2_ch4H2	0.167	1171.03	0.022702	0.923973	0.046479	7.02011	0.005925
P0DTC2	422	431	NYKLPDDFTG			8	1169.55	S2_ch4H2	1.667	1171.82	0.027868	1.7131	0.049209	7.02005	0.003767
P0DTC2	422	431	NYKLPDDFTG			8	1169.55	S2_ch4H2	16.667	1171.85	0.017792	1.73574	0.044288	7.0144	0.010008
P0DTC2	422	431	NYKLPDDFTG			8	1169.55	S2_ch4H5	0	1170.11	0.040557	0	0	7.02457	0.00309
P0DTC2	422	431	NYKLPDDFTG			8	1169.55	S2_ch4H5	0.167	1171.04	0.037313	0.928721	0.05511	7.0197	0.00868
P0DTC2	422	431	NYKLPDDFTG			8	1169.55	S2_ch4H5	1.667	1171.81	0.022126	1.70069	0.0462	7.01696	0.005316
P0DTC2	422	431	NYKLPDDFTG			8	1169.55	S2_ch4H5	16.667	1171.84	0.091375	1.72745	0.099971	7.01307	0.006983
P0DTC2	424	441	KLPDDFTGCVIAWNSNNL			16	2006.96	S2_Alone	0	2008.09	0.057906	0	0	7.56827	0.006139
P0DTC2	424	441	KLPDDFTGCVIAWNSNNL			16	2006.96	S2_Alone	0.167	2009.24	0.047992	1.14515	0.075209	7.55399	0.008686
P0DTC2	424	441	KLPDDFTGCVIAWNSNNL			16	2006.96	S2_Alone	1.667	2009.55	0.051488	1.45314	0.077486	7.55891	0.002188
P0DTC2	424	441	KLPDDFTGCVIAWNSNNL			16	2006.96	S2_Alone	16.667	2010.09	0.130732	2.00118	0.142982	7.5581	0.004831
P0DTC2	424	441	KLPDDFTGCVIAWNSNNL			16	2006.96	S2_ch4H2	0	2008.09	0.057906	0	0	7.56827	0.006139
P0DTC2	424	441	KLPDDFTGCVIAWNSNNL			16	2006.96	S2_ch4H2	0.167	2009.48	0.215925	1.3906	0.223555	7.56145	0.008263
P0DTC2	424	441	KLPDDFTGCVIAWNSNNL			16	2006.96	S2_ch4H2	1.667	2009.57	0.04855	1.4809	0.075566	7.55914	0.004531
P0DTC2	424	441	KLPDDFTGCVIAWNSNNL			16	2006.96	S2_ch4H2	16.667	2010.19	0.150049	2.09672	0.160835	7.55664	0.002902
P0DTC2	424	441	KLPDDFTGCVIAWNSNNL			16	2006.96	S2_ch4H5	0	2008.09	0.057906	0	0	7.56827	0.006139
P0DTC2	424	441	KLPDDFTGCVIAWNSNNL			16	2006.96	S2_ch4H5	0.167	2009.1	0.174612	1.00744	0.183963	7.5643	0.00477
P0DTC2	424	441	KLPDDFTGCVIAWNSNNL			16	2006.96	S2_ch4H5	1.667	2009.54	0.042002	1.44689	0.071535	7.562	0.003836
P0DTC2	424	441	KLPDDFTGCVIAWNSNNL			16	2006.96	S2_ch4H5	16.667	2009.97	0.107032	1.87727	0.121692	7.56225	0.004773
P0DTC2	442	449	DSKVGGNY			7	839.389	S2_Alone	0	839.794	0.018151	0	0	5.4235	0.004497
P0DTC2	442	449	DSKVGGNY			7	839.389	S2_Alone	0.167	843.128	0.077962	3.33432	0.080048	5.41804	0.010526
P0DTC2	442	449	DSKVGGNY			7	839.389	S2_Alone	1.667	843.157	0.02046	3.36299	0.027351	5.41548	0.005523
P0DTC2	442	449	DSKVGGNY			7	839.389	S2_Alone	16.667	843.111	0.035759	3.3167	0.040102	5.42171	0.002698
P0DTC2	442	449	DSKVGGNY			7	839.389	S2_ch4H2	0	839.794	0.018151	0	0	5.4235	0.004497
P0DTC2	442	449	DSKVGGNY			7	839.389	S2_ch4H2	0.167	843.065	0.105252	3.27142	0.106806	5.41972	0.005895
P0DTC2	442	449	DSKVGGNY			7	839.389	S2_ch4H2	1.667	843.156	0.019947	3.36189	0.026969	5.41698	0.00173
P0DTC2	442	449	DSKVGGNY			7	839.389	S2_ch4H2	16.667	843.141	0.025601	3.34744	0.031383	5.40864	0.009912
P0DTC2	442	449	DSKVGGNY			7	839.389	S2_ch4H5	0	839.794	0.018151	0	0	5.4235	0.004497
P0DTC2	442	449	DSKVGGNY			7	839.389	S2_ch4H5	0.167	843.138	0.060972	3.34439	0.063616	5.42091	0.008566
P0DTC2	442	449	DSKVGGNY			7	839.389	S2_ch4H5	1.667	843.153	0.029421	3.35943	0.03457	5.41666	0.002098
P0DTC2	442	449	DSKVGGNY			7	839.389	S2_ch4H5	16.667	843.136	0.013563	3.34186	0.022659	5.4003	0.009774
P0DTC2	456	471	FRKSNLKPFERDISTE			14	1967.03	S2_Alone	0	1968.06	0.109846	0	0	5.94456	0.004282
P0DTC2	456	471	FRKSNLKPFERDISTE			14	1967.03	S2_Alone	0.167	1971.34	0.059525	3.28399	0.124937	5.93815	0.01021
P0DTC2	456	471	FRKSNLKPFERDISTE			14	1967.03	S2_Alone	1.667	1972.13	0.056433	4.06577	0.123494	5.93344	0.005463
P0DTC2	456	471	FRKSNLKPFERDISTE			14	1967.03	S2_Alone	16.667	1972.69	0.05963	4.63279	0.124987	5.93635	0.005095
P0DTC2	456	471	FRKSNLKPFERDISTE			14	1967.03	S2_ch4H2	0	1968.06	0.109846	0	0	5.94456	0.004282
P0DTC2	456	471	FRKSNLKPFERDISTE			14	1967.03	S2_ch4H2	0.167	1971.24	0.129579	3.18213	0.169873	5.93562	0.002739
P0DTC2	456	471	FRKSNLKPFERDISTE			14	1967.03	S2_ch4H2	1.667	1972.12	0.026687	4.06145	0.113041	5.93852	0.002423
P0DTC2	456	471	FRKSNLKPFERDISTE			14	1967.03	S2_ch4H2	16.667	1972.68	0.100329	4.61894	0.148768	5.92942	0.009855
P0DTC2	456	471	FRKSNLKPFERDISTE			14	1967.03	S2_ch4H5	0	1968.06	0.109846	0	0	5.94456	0.004282
P0DTC2	456	471	FRKSNLKPFERDISTE			14	1967.03	S2_ch4H5	0.167	1971.16	0.153403	3.09854	0.188676	5.94316	0.006015
P0DTC2	456	471	FRKSNLKPFERDISTE			14	1967.03	S2_ch4H5	1.667	1972.06	0.10663	3.9973	0.153088	5.94104	0.003072
P0DTC2	456	471	FRKSNLKPFERDISTE			14	1967.03	S2_ch4H5	16.667	1972.61	0.072522	4.55428	0.131626	5.92244	0.008446
P0DTC2	487	510	NCYFPLQSYGFQPTNGVGYQPYRV			20	2798.3	S2_Alone	0	2800	0.026027	0	0	8.1531	0.006415
P0DTC2	487	510	NCYFPLQSYGFQPTNGVGYQPYRV			20	2798.3	S2_Alone	0.167	2806.73	0.499574	6.72799	0.500252	8.13845	0.00978
P0DTC2	487	510	NCYFPLQSYGFQPTNGVGYQPYRV			20	2798.3	S2_Alone	1.667	2808.07	0.291475	8.07019	0.292635	8.14021	0.007626
P0DTC2	487	510	NCYFPLQSYGFQPTNGVGYQPYRV			20	2798.3	S2_Alone	16.667	2808.82	0.216828	8.81688	0.218384	8.14166	0.004553
P0DTC2	487	510	NCYFPLQSYGFQPTNGVGYQPYRV			20	2798.3	S2_ch4H2	0	2800	0.026027	0	0	8.1531	0.006415
P0DTC2	487	510	NCYFPLQSYGFQPTNGVGYQPYRV			20	2798.3	S2_ch4H2	0.167	2806.74	0.351654	6.74325	0.352616	8.14699	0.008966
P0DTC2	487	510	NCYFPLQSYGFQPTNGVGYQPYRV			20	2798.3	S2_ch4H2	1.667	2808.11	0.171435	8.11182	0.173399	8.14237	0.007515
P0DTC2	487	510	NCYFPLQSYGFQPTNGVGYQPYRV			20	2798.3	S2_ch4H2	16.667	2809.06	0.105466	9.06651	0.10863	8.14548	0.007355
P0DTC2	487	510	NCYFPLQSYGFQPTNGVGYQPYRV			20	2798.3	S2_ch4H5	0	2800	0.026027	0	0	8.1531	0.006415
P0DTC2	487	510	NCYFPLQSYGFQPTNGVGYQPYRV			20	2798.3	S2_ch4H5	0.167	2806.94	0.292254	6.9411	0.29341	8.14575	0.007776
P0DTC2	487	510	NCYFPLQSYGFQPTNGVGYQPYRV			20	2798.3	S2_ch4H5	1.667	2808.38	0.177239	8.38509	0.179139	8.14196	0.002324
P0DTC2	487	510	NCYFPLQSYGFQPTNGVGYQPYRV			20	2798.3	S2_ch4H5	16.667	2808.95	0.057344	8.947	0.062974	8.14843	0.007165
P0DTC2	490	510	FPLQSYGFQPTNGVGYQPYRV			17	2418.19	S2_Alone	0	2419.56	0.06007	0	0	7.71377	0.003764
P0DTC2	490	510	FPLQSYGFQPTNGVGYQPYRV			17	2418.19	S2_Alone	0.167	2426.2	0.18122	6.64663	0.190917	7.70183	0.010269
P0DTC2	490	510	FPLQSYGFQPTNGVGYQPYRV			17	2418.19	S2_Alone	1.667	2427	0.047166	7.44531	0.076375	7.70091	0.004752
P0DTC2	490	510	FPLQSYGFQPTNGVGYQPYRV			17	2418.19	S2_Alone	16.667	2427.46	0.146374	7.89951	0.158221	7.70332	0.002153
P0DTC2	490	510	FPLQSYGFQPTNGVGYQPYRV			17	2418.19	S2_ch4H2	0	2419.56	0.06007	0	0	7.71377	0.003764
P0DTC2	490	510	FPLQSYGFQPTNGVGYQPYRV			17	2418.19	S2_ch4H2	0.167	2426.02	0.322478	6.46246	0.328025	7.707	0.006999
P0DTC2	490	510	FPLQSYGFQPTNGVGYQPYRV			17	2418.19	S2_ch4H2	1.667	2427	0.034994	7.44248	0.06952	7.70775	0.005282
P0DTC2	490	510	FPLQSYGFQPTNGVGYQPYRV			17	2418.19	S2_ch4H2	16.667	2427.47	0.063801	7.91654	0.08763	7.70357	0.006851
P0DTC2	490	510	FPLQSYGFQPTNGVGYQPYRV			17	2418.19	S2_ch4H5	0	2419.56	0.06007	0	0	7.71377	0.003764
P0DTC2	490	510	FPLQSYGFQPTNGVGYQPYRV			17	2418.19	S2_ch4H5	0.167	2426.28	0.193579	6.72024	0.202685	7.70587	0.008144
P0DTC2	490	510	FPLQSYGFQPTNGVGYQPYRV			17	2418.19	S2_ch4H5	1.667	2427.06	0.041215	7.50685	0.07285	7.70376	0.002706
P0DTC2	490	510	FPLQSYGFQPTNGVGYQPYRV			17	2418.19	S2_ch4H5	16.667	2427.54	0.0943	7.988	0.111808	7.70483	0.002951
P0DTC2	490	512	FPLQSYGFQPTNGVGYQPYRVVV			19	2616.32	S2_Alone	0	2617.87	0.037092	0	0	7.92251	0.00647
P0DTC2	490	512	FPLQSYGFQPTNGVGYQPYRVVV			19	2616.32	S2_Alone	0.167	2624.13	0.217753	6.26062	0.22089	7.90532	0.01136
P0DTC2	490	512	FPLQSYGFQPTNGVGYQPYRVVV			19	2616.32	S2_Alone	1.667	2624.87	0.121027	6.99816	0.126583	7.90592	0.00421
P0DTC2	490	512	FPLQSYGFQPTNGVGYQPYRVVV			19	2616.32	S2_Alone	16.667	2625.45	0.063873	7.57471	0.073862	7.90915	0.004199
P0DTC2	490	512	FPLQSYGFQPTNGVGYQPYRVVV			19	2616.32	S2_ch4H2	0	2617.87	0.037092	0	0	7.92251	0.00647
P0DTC2	490	512	FPLQSYGFQPTNGVGYQPYRVVV			19	2616.32	S2_ch4H2	0.167	2623.97	0.146594	6.09209	0.151214	7.91008	0.007692
P0DTC2	490	512	FPLQSYGFQPTNGVGYQPYRVVV			19	2616.32	S2_ch4H2	1.667	2624.93	0.039462	7.05891	0.054158	7.91065	0.005744
P0DTC2	490	512	FPLQSYGFQPTNGVGYQPYRVVV			19	2616.32	S2_ch4H2	16.667	2625.56	0.108598	7.68514	0.114758	7.9124	0.008911
P0DTC2	490	512	FPLQSYGFQPTNGVGYQPYRVVV			19	2616.32	S2_ch4H5	0	2617.87	0.037092	0	0	7.92251	0.00647
P0DTC2	490	512	FPLQSYGFQPTNGVGYQPYRVVV			19	2616.32	S2_ch4H5	0.167	2624.07	0.10915	6.19646	0.11528	7.91263	0.009133
P0DTC2	490	512	FPLQSYGFQPTNGVGYQPYRVVV			19	2616.32	S2_ch4H5	1.667	2625.06	0.093693	7.18947	0.100768	7.90941	0.002956
P0DTC2	490	512	FPLQSYGFQPTNGVGYQPYRVVV			19	2616.32	S2_ch4H5	16.667	2625.57	0.128672	7.70023	0.133911	7.9116	0.005443
P0DTC2	495	510	YGFQPTNGVGYQPYRV			13	1845.89	S2_Alone	0	1847.04	0.019291	0	0	7.24772	0.003334
P0DTC2	495	510	YGFQPTNGVGYQPYRV			13	1845.89	S2_Alone	0.167	1852.07	0.03089	5.02768	0.036418	7.23828	0.012178
P0DTC2	495	510	YGFQPTNGVGYQPYRV			13	1845.89	S2_Alone	1.667	1852.8	0.016673	5.76295	0.025498	7.23456	0.003868
P0DTC2	495	510	YGFQPTNGVGYQPYRV			13	1845.89	S2_Alone	16.667	1852.83	0.036654	5.79448	0.04142	7.23672	0.004283
P0DTC2	495	510	YGFQPTNGVGYQPYRV			13	1845.89	S2_ch4H2	0	1847.04	0.019291	0	0	7.24772	0.003334
P0DTC2	495	510	YGFQPTNGVGYQPYRV			13	1845.89	S2_ch4H2	0.167	1851.95	0.01629	4.90642	0.025249	7.2385	0.004471
P0DTC2	495	510	YGFQPTNGVGYQPYRV			13	1845.89	S2_ch4H2	1.667	1852.83	0.036833	5.7947	0.041579	7.2407	0.002021
P0DTC2	495	510	YGFQPTNGVGYQPYRV			13	1845.89	S2_ch4H2	16.667	1852.87	0.042696	5.83324	0.046851	7.23756	0.008207
P0DTC2	495	510	YGFQPTNGVGYQPYRV			13	1845.89	S2_ch4H5	0	1847.04	0.019291	0	0	7.24772	0.003334
P0DTC2	495	510	YGFQPTNGVGYQPYRV			13	1845.89	S2_ch4H5	0.167	1852	0.089438	4.95759	0.091495	7.24151	0.008681
P0DTC2	495	510	YGFQPTNGVGYQPYRV			13	1845.89	S2_ch4H5	1.667	1852.89	0.078007	5.84993	0.080357	7.23957	0.004771
P0DTC2	495	510	YGFQPTNGVGYQPYRV			13	1845.89	S2_ch4H5	16.667	1852.92	0.049872	5.88222	0.053473	7.2339	0.006429
P0DTC2	495	512	YGFQPTNGVGYQPYRVVV			15	2044.03	S2_Alone	0	2045.33	0.017162	0	0	7.56815	0.004343
P0DTC2	495	512	YGFQPTNGVGYQPYRVVV			15	2044.03	S2_Alone	0.167	2050.31	0.075216	4.98126	0.077149	7.55082	0.011893
P0DTC2	495	512	YGFQPTNGVGYQPYRVVV			15	2044.03	S2_Alone	1.667	2051.04	0.035045	5.71252	0.039022	7.54751	0.004565
P0DTC2	495	512	YGFQPTNGVGYQPYRVVV			15	2044.03	S2_Alone	16.667	2051.08	0.032603	5.75209	0.036844	7.5518	0.005676
P0DTC2	495	512	YGFQPTNGVGYQPYRVVV			15	2044.03	S2_ch4H2	0	2045.33	0.017162	0	0	7.56815	0.004343
P0DTC2	495	512	YGFQPTNGVGYQPYRVVV			15	2044.03	S2_ch4H2	0.167	2050.1	0.141763	4.77573	0.142798	7.56013	0.007236
P0DTC2	495	512	YGFQPTNGVGYQPYRVVV			15	2044.03	S2_ch4H2	1.667	2051.05	0.027616	5.71759	0.032515	7.55814	0.003549
P0DTC2	495	512	YGFQPTNGVGYQPYRVVV			15	2044.03	S2_ch4H2	16.667	2051.1	0.035301	5.77262	0.039251	7.55525	0.010401
P0DTC2	495	512	YGFQPTNGVGYQPYRVVV			15	2044.03	S2_ch4H5	0	2045.33	0.017162	0	0	7.56815	0.004343
P0DTC2	495	512	YGFQPTNGVGYQPYRVVV			15	2044.03	S2_ch4H5	0.167	2050.25	0.044692	4.92174	0.047874	7.55974	0.010804
P0DTC2	495	512	YGFQPTNGVGYQPYRVVV			15	2044.03	S2_ch4H5	1.667	2051.08	0.069822	5.75584	0.0719	7.55759	0.001705
P0DTC2	495	512	YGFQPTNGVGYQPYRVVV			15	2044.03	S2_ch4H5	16.667	2051.12	0.062489	5.79232	0.064803	7.56122	0.003615
P0DTC2	495	513	YGFQPTNGVGYQPYRVVVL			16	2157.11	S2_Alone	0	2158.46	0.026984	0	0	7.93605	0.00542
P0DTC2	495	513	YGFQPTNGVGYQPYRVVVL			16	2157.11	S2_Alone	0.167	2163.44	0.094489	4.98564	0.098267	7.92132	0.012054
P0DTC2	495	513	YGFQPTNGVGYQPYRVVVL			16	2157.11	S2_Alone	1.667	2164.19	0.041072	5.73452	0.049143	7.91757	0.003833
P0DTC2	495	513	YGFQPTNGVGYQPYRVVVL			16	2157.11	S2_Alone	16.667	2164.2	0.038157	5.7438	0.046734	7.92189	0.00479
P0DTC2	495	513	YGFQPTNGVGYQPYRVVVL			16	2157.11	S2_ch4H2	0	2158.46	0.026984	0	0	7.93605	0.00542
P0DTC2	495	513	YGFQPTNGVGYQPYRVVVL			16	2157.11	S2_ch4H2	0.167	2163.26	0.145269	4.80798	0.147754	7.92548	0.008229
P0DTC2	495	513	YGFQPTNGVGYQPYRVVVL			16	2157.11	S2_ch4H2	1.667	2164.16	0.020348	5.70118	0.033796	7.9264	0.005252
P0DTC2	495	513	YGFQPTNGVGYQPYRVVVL			16	2157.11	S2_ch4H2	16.667	2164.25	0.050531	5.79115	0.057285	7.9267	0.00787
P0DTC2	495	513	YGFQPTNGVGYQPYRVVVL			16	2157.11	S2_ch4H5	0	2158.46	0.026984	0	0	7.93605	0.00542
P0DTC2	495	513	YGFQPTNGVGYQPYRVVVL			16	2157.11	S2_ch4H5	0.167	2163.38	0.05135	4.91899	0.058008	7.92753	0.0089
P0DTC2	495	513	YGFQPTNGVGYQPYRVVVL			16	2157.11	S2_ch4H5	1.667	2164.2	0.069619	5.74634	0.074665	7.92411	0.001836
P0DTC2	495	513	YGFQPTNGVGYQPYRVVVL			16	2157.11	S2_ch4H5	16.667	2164.23	0.059522	5.77671	0.065353	7.92736	0.004884
P0DTC2	496	510	GFQPTNGVGYQPYRV			12	1682.83	S2_Alone	0	1683.79	0.018712	0	0	6.91566	0.002276
P0DTC2	496	510	GFQPTNGVGYQPYRV			12	1682.83	S2_Alone	0.167	1688.27	0.071803	4.48425	0.074201	6.90552	0.009756
P0DTC2	496	510	GFQPTNGVGYQPYRV			12	1682.83	S2_Alone	1.667	1689.07	0.025138	5.28382	0.031338	6.90037	0.003465
P0DTC2	496	510	GFQPTNGVGYQPYRV			12	1682.83	S2_Alone	16.667	1689.09	0.041797	5.29604	0.045795	6.90531	0.003333
P0DTC2	496	510	GFQPTNGVGYQPYRV			12	1682.83	S2_ch4H2	0	1683.79	0.018712	0	0	6.91566	0.002276
P0DTC2	496	510	GFQPTNGVGYQPYRV			12	1682.83	S2_ch4H2	0.167	1688.12	0.127843	4.32917	0.129205	6.90698	0.005494
P0DTC2	496	510	GFQPTNGVGYQPYRV			12	1682.83	S2_ch4H2	1.667	1689.1	0.084645	5.30553	0.086688	6.90526	0.003094
P0DTC2	496	510	GFQPTNGVGYQPYRV			12	1682.83	S2_ch4H2	16.667	1689.16	0.052167	5.37094	0.055422	6.90733	0.006998
P0DTC2	496	510	GFQPTNGVGYQPYRV			12	1682.83	S2_ch4H5	0	1683.79	0.018712	0	0	6.91566	0.002276
P0DTC2	496	510	GFQPTNGVGYQPYRV			12	1682.83	S2_ch4H5	0.167	1688.36	0.152068	4.56598	0.153215	6.90833	0.007575
P0DTC2	496	510	GFQPTNGVGYQPYRV			12	1682.83	S2_ch4H5	1.667	1689.03	0.063115	5.24256	0.065831	6.90342	0.002637
P0DTC2	496	510	GFQPTNGVGYQPYRV			12	1682.83	S2_ch4H5	16.667	1689.13	0.067566	5.33827	0.070109	6.89752	0.00342
P0DTC2	496	512	GFQPTNGVGYQPYRVVV			14	1880.97	S2_Alone	0	1881.98	0.034238	0	0	7.28102	0.003369
P0DTC2	496	512	GFQPTNGVGYQPYRVVV			14	1880.97	S2_Alone	0.167	1886.21	0.096691	4.22816	0.102574	7.27075	0.009567
P0DTC2	496	512	GFQPTNGVGYQPYRVVV			14	1880.97	S2_Alone	1.667	1886.94	0.088436	4.95364	0.094832	7.26729	0.004299
P0DTC2	496	512	GFQPTNGVGYQPYRVVV			14	1880.97	S2_Alone	16.667	1887.08	0.094273	5.09783	0.100297	7.27068	0.004401
P0DTC2	496	512	GFQPTNGVGYQPYRVVV			14	1880.97	S2_ch4H2	0	1881.98	0.034238	0	0	7.28102	0.003369
P0DTC2	496	512	GFQPTNGVGYQPYRVVV			14	1880.97	S2_ch4H2	0.167	1886.3	0.105321	4.32152	0.110747	7.27784	0.005575
P0DTC2	496	512	GFQPTNGVGYQPYRVVV			14	1880.97	S2_ch4H2	1.667	1887.08	0.083119	5.09704	0.089894	7.27644	0.003222
P0DTC2	496	512	GFQPTNGVGYQPYRVVV			14	1880.97	S2_ch4H2	16.667	1887.24	0.02742	5.25919	0.043865	7.27234	0.009933
P0DTC2	496	512	GFQPTNGVGYQPYRVVV			14	1880.97	S2_ch4H5	0	1881.98	0.034238	0	0	7.28102	0.003369
P0DTC2	496	512	GFQPTNGVGYQPYRVVV			14	1880.97	S2_ch4H5	0.167	1886.34	0.050225	4.35524	0.060784	7.27539	0.008344
P0DTC2	496	512	GFQPTNGVGYQPYRVVV			14	1880.97	S2_ch4H5	1.667	1887.15	0.10555	5.16817	0.110964	7.27406	0.000645
P0DTC2	496	512	GFQPTNGVGYQPYRVVV			14	1880.97	S2_ch4H5	16.667	1887.25	0.037505	5.2679	0.050783	7.26884	0.002357
P0DTC2	496	513	GFQPTNGVGYQPYRVVVL			15	1994.05	S2_Alone	0	1995.17	0.017076	0	0	7.70642	0.005072
P0DTC2	496	513	GFQPTNGVGYQPYRVVVL			15	1994.05	S2_Alone	0.167	1999.81	0.186124	4.63783	0.186905	7.69502	0.011435
P0DTC2	496	513	GFQPTNGVGYQPYRVVVL			15	1994.05	S2_Alone	1.667	2000.42	0.015759	5.25169	0.023236	7.69137	0.003305
P0DTC2	496	513	GFQPTNGVGYQPYRVVVL			15	1994.05	S2_Alone	16.667	2000.48	0.051243	5.30579	0.054013	7.69528	0.003683
P0DTC2	496	513	GFQPTNGVGYQPYRVVVL			15	1994.05	S2_ch4H2	0	1995.17	0.017076	0	0	7.70642	0.005072
P0DTC2	496	513	GFQPTNGVGYQPYRVVVL			15	1994.05	S2_ch4H2	0.167	1999.41	0.092693	4.24389	0.094253	7.69973	0.006735
P0DTC2	496	513	GFQPTNGVGYQPYRVVVL			15	1994.05	S2_ch4H2	1.667	2000.34	0.024919	5.17332	0.030208	7.69583	0.005695
P0DTC2	496	513	GFQPTNGVGYQPYRVVVL			15	1994.05	S2_ch4H2	16.667	2000.39	0.020774	5.22274	0.026891	7.69943	0.006886
P0DTC2	496	513	GFQPTNGVGYQPYRVVVL			15	1994.05	S2_ch4H5	0	1995.17	0.017076	0	0	7.70642	0.005072
P0DTC2	496	513	GFQPTNGVGYQPYRVVVL			15	1994.05	S2_ch4H5	0.167	1999.6	0.093827	4.43175	0.095369	7.69663	0.009205
P0DTC2	496	513	GFQPTNGVGYQPYRVVVL			15	1994.05	S2_ch4H5	1.667	2000.39	0.036441	5.22565	0.040244	7.69633	0.001538
P0DTC2	496	513	GFQPTNGVGYQPYRVVVL			15	1994.05	S2_ch4H5	16.667	2000.62	0.278281	5.45567	0.278804	7.69682	0.004081
P0DTC2	503	512	VGYQPYRVVV			8	1179.65	S2_Alone	0	1180.2	0.028453	0	0	7.0091	0.003779
P0DTC2	503	512	VGYQPYRVVV			8	1179.65	S2_Alone	0.167	1180.78	0.033216	0.578976	0.043737	6.99991	0.011746
P0DTC2	503	512	VGYQPYRVVV			8	1179.65	S2_Alone	1.667	1181.55	0.128038	1.34678	0.131161	6.99454	0.003042
P0DTC2	503	512	VGYQPYRVVV			8	1179.65	S2_Alone	16.667	1181.67	0.040007	1.47348	0.049093	6.99787	0.003958
P0DTC2	503	512	VGYQPYRVVV			8	1179.65	S2_ch4H2	0	1180.2	0.028453	0	0	7.0091	0.003779
P0DTC2	503	512	VGYQPYRVVV			8	1179.65	S2_ch4H2	0.167	1180.6	0.017259	0.399197	0.033278	7.01229	0.007221
P0DTC2	503	512	VGYQPYRVVV			8	1179.65	S2_ch4H2	1.667	1181.46	0.136879	1.25793	0.139805	7.01164	0.005978
P0DTC2	503	512	VGYQPYRVVV			8	1179.65	S2_ch4H2	16.667	1181.62	0	1.41724	0.028453	6.99786	0
P0DTC2	503	512	VGYQPYRVVV			8	1179.65	S2_ch4H5	0	1180.2	0.028453	0	0	7.0091	0.003779
P0DTC2	503	512	VGYQPYRVVV			8	1179.65	S2_ch4H5	0.167	1180.56	0.018712	0.359722	0.034055	7.01984	0.007397
P0DTC2	503	512	VGYQPYRVVV			8	1179.65	S2_ch4H5	1.667	1181.54	0.041915	1.34003	0.05066	7.0086	0.003743
P0DTC2	503	512	VGYQPYRVVV			8	1179.65	S2_ch4H5	16.667	1181.57	0.02951	1.3741	0.040993	7.00769	0.006634
P0DTC2	503	513	VGYQPYRVVVL			9	1292.74	S2_Alone	0	1293.34	0.036266	0	0	7.53866	0.00738
P0DTC2	503	513	VGYQPYRVVVL			9	1292.74	S2_Alone	0.167	1294.1	0.038254	0.761478	0.052712	7.52595	0.012753
P0DTC2	503	513	VGYQPYRVVVL			9	1292.74	S2_Alone	1.667	1294.76	0.062538	1.41743	0.072293	7.52411	0.003429
P0DTC2	503	513	VGYQPYRVVVL			9	1292.74	S2_Alone	16.667	1294.83	0.063299	1.48794	0.072952	7.52475	0.004466
P0DTC2	503	513	VGYQPYRVVVL			9	1292.74	S2_ch4H2	0	1293.34	0.036266	0	0	7.53866	0.00738
P0DTC2	503	513	VGYQPYRVVVL			9	1292.74	S2_ch4H2	0.167	1293.94	0.135554	0.599615	0.140321	7.52745	0.008652
P0DTC2	503	513	VGYQPYRVVVL			9	1292.74	S2_ch4H2	1.667	1294.78	0.095924	1.4407	0.102551	7.52543	0.006572
P0DTC2	503	513	VGYQPYRVVVL			9	1292.74	S2_ch4H2	16.667	1294.83	0.066232	1.48857	0.075511	7.52729	0.008969
P0DTC2	503	513	VGYQPYRVVVL			9	1292.74	S2_ch4H5	0	1293.34	0.036266	0	0	7.53866	0.00738
P0DTC2	503	513	VGYQPYRVVVL			9	1292.74	S2_ch4H5	0.167	1294.17	0.192318	0.824161	0.195708	7.53176	0.008287
P0DTC2	503	513	VGYQPYRVVVL			9	1292.74	S2_ch4H5	1.667	1294.8	0.063291	1.45884	0.072945	7.52893	0.004135
P0DTC2	503	513	VGYQPYRVVVL			9	1292.74	S2_ch4H5	16.667	1294.85	0.081861	1.50432	0.089535	7.52727	0.005557
P0DTC2	542	552	NFNGLTGTGVL			10	1092.57	S2_Alone	0	1093.22	0.012382	0	0	7.862	0.004384
P0DTC2	542	552	NFNGLTGTGVL			10	1092.57	S2_Alone	0.167	1094.05	0.033383	0.835287	0.035605	7.85165	0.009915
P0DTC2	542	552	NFNGLTGTGVL			10	1092.57	S2_Alone	1.667	1094.5	0.040548	1.28748	0.042396	7.85024	0.002816
P0DTC2	542	552	NFNGLTGTGVL			10	1092.57	S2_Alone	16.667	1095.42	0.056463	2.20484	0.057805	7.85297	0.003133
P0DTC2	542	552	NFNGLTGTGVL			10	1092.57	S2_ch4H2	0	1093.22	0.012382	0	0	7.862	0.004384
P0DTC2	542	552	NFNGLTGTGVL			10	1092.57	S2_ch4H2	0.167	1094.11	0.055146	0.889465	0.056519	7.85247	0.006932
P0DTC2	542	552	NFNGLTGTGVL			10	1092.57	S2_ch4H2	1.667	1094.49	0.012553	1.2712	0.017633	7.85178	0.003501
P0DTC2	542	552	NFNGLTGTGVL			10	1092.57	S2_ch4H2	16.667	1095.44	0.035073	2.22221	0.037195	7.85021	0.006448
P0DTC2	542	552	NFNGLTGTGVL			10	1092.57	S2_ch4H5	0	1093.22	0.012382	0	0	7.862	0.004384
P0DTC2	542	552	NFNGLTGTGVL			10	1092.57	S2_ch4H5	0.167	1094.03	0.039674	0.810017	0.041562	7.85529	0.008243
P0DTC2	542	552	NFNGLTGTGVL			10	1092.57	S2_ch4H5	1.667	1094.49	0.038511	1.27425	0.040453	7.85419	0.001088
P0DTC2	542	552	NFNGLTGTGVL			10	1092.57	S2_ch4H5	16.667	1095.43	0.036023	2.21599	0.038091	7.85508	0.004102
P0DTC2	542	568	NFNGLTGTGVLTESNKKFLPFQQFGRD			25	3015.53	S2_Alone	0	3017.25	0.020235	0	0	7.51664	0.005005
P0DTC2	542	568	NFNGLTGTGVLTESNKKFLPFQQFGRD			25	3015.53	S2_Alone	0.167	3022.52	0.17186	5.26873	0.173047	7.50308	0.010867
P0DTC2	542	568	NFNGLTGTGVLTESNKKFLPFQQFGRD			25	3015.53	S2_Alone	1.667	3025.78	0.127117	8.52639	0.128718	7.49929	0.003366
P0DTC2	542	568	NFNGLTGTGVLTESNKKFLPFQQFGRD			25	3015.53	S2_Alone	16.667	3027.56	0.147229	10.302	0.148613	7.5031	0.001869
P0DTC2	542	568	NFNGLTGTGVLTESNKKFLPFQQFGRD			25	3015.53	S2_ch4H2	0	3017.26	0.01391	0	0	7.51656	0.005008
P0DTC2	542	568	NFNGLTGTGVLTESNKKFLPFQQFGRD			25	3015.53	S2_ch4H2	0.167	3022.27	0.288018	5.00435	0.288354	7.50235	0.008252
P0DTC2	542	568	NFNGLTGTGVLTESNKKFLPFQQFGRD			25	3015.53	S2_ch4H2	1.667	3025.26	0.314149	7.99307	0.314457	7.50339	0.002178
P0DTC2	542	568	NFNGLTGTGVLTESNKKFLPFQQFGRD			25	3015.53	S2_ch4H2	16.667	3027.58	0.167186	10.3139	0.167764	7.50025	0.005549
P0DTC2	542	568	NFNGLTGTGVLTESNKKFLPFQQFGRD			25	3015.53	S2_ch4H5	0	3017.26	0.01391	0	0	7.51656	0.005008
P0DTC2	542	568	NFNGLTGTGVLTESNKKFLPFQQFGRD			25	3015.53	S2_ch4H5	0.167	3022	0.038767	4.74063	0.041187	7.50805	0.006935
P0DTC2	542	568	NFNGLTGTGVLTESNKKFLPFQQFGRD			25	3015.53	S2_ch4H5	1.667	3025.54	0.253716	8.27885	0.254097	7.50056	0.002485
P0DTC2	542	568	NFNGLTGTGVLTESNKKFLPFQQFGRD			25	3015.53	S2_ch4H5	16.667	3027.78	0.37955	10.5156	0.379804	7.50474	0.004871
P0DTC2	543	552	FNGLTGTGVL			9	978.525	S2_Alone	0	979.009	0.063036	0	0	7.44359	0.003849
P0DTC2	543	552	FNGLTGTGVL			9	978.525	S2_Alone	0.167	979.922	0.097101	0.912617	0.115768	7.43253	0.01007
P0DTC2	543	552	FNGLTGTGVL			9	978.525	S2_Alone	1.667	980.365	0.172692	1.35553	0.183837	7.42718	0.004555
P0DTC2	543	552	FNGLTGTGVL			9	978.525	S2_Alone	16.667	980.947	0.201648	1.93833	0.211271	7.43111	0.005063
P0DTC2	543	552	FNGLTGTGVL			9	978.525	S2_ch4H2	0	979.01	0.063951	0	0	7.44357	0.004059
P0DTC2	543	552	FNGLTGTGVL			9	978.525	S2_ch4H2	0.167	979.835	0.110988	0.825255	0.128094	7.43511	0.007587
P0DTC2	543	552	FNGLTGTGVL			9	978.525	S2_ch4H2	1.667	980.442	0.18216	1.43174	0.193059	7.43535	0.004226
P0DTC2	543	552	FNGLTGTGVL			9	978.525	S2_ch4H2	16.667	980.971	0.20612	1.9608	0.215813	7.42886	0.010143
P0DTC2	543	552	FNGLTGTGVL			9	978.525	S2_ch4H5	0	979.01	0.063951	0	0	7.44357	0.004059
P0DTC2	543	552	FNGLTGTGVL			9	978.525	S2_ch4H5	0.167	979.864	0.163881	0.854718	0.175917	7.43753	0.008419
P0DTC2	543	552	FNGLTGTGVL			9	978.525	S2_ch4H5	1.667	980.429	0.241273	1.41892	0.249604	7.43606	0.003145
P0DTC2	543	552	FNGLTGTGVL			9	978.525	S2_ch4H5	16.667	980.956	0.280433	1.94635	0.287633	7.42994	0.005404
P0DTC2	544	552	NGLTGTGVL			8	831.457	S2_Alone	0	831.873	0.016744	0	0	7.31484	0.003918
P0DTC2	544	552	NGLTGTGVL			8	831.457	S2_Alone	0.167	832.247	0.014771	0.374221	0.022328	7.30828	0.010445
P0DTC2	544	552	NGLTGTGVL			8	831.457	S2_Alone	1.667	832.442	0.02703	0.569558	0.031796	7.30713	0.002022
P0DTC2	544	552	NGLTGTGVL			8	831.457	S2_Alone	16.667	832.962	0.033112	1.08954	0.037105	7.3101	0.003555
P0DTC2	544	552	NGLTGTGVL			8	831.457	S2_ch4H2	0	831.873	0.016744	0	0	7.31484	0.003918
P0DTC2	544	552	NGLTGTGVL			8	831.457	S2_ch4H2	0.167	832.305	0.035987	0.432434	0.039692	7.31154	0.00476
P0DTC2	544	552	NGLTGTGVL			8	831.457	S2_ch4H2	1.667	832.455	0.015072	0.582616	0.022528	7.31173	0.001796
P0DTC2	544	552	NGLTGTGVL			8	831.457	S2_ch4H2	16.667	833.001	0.031724	1.12878	0.035871	7.30735	0.007974
P0DTC2	544	552	NGLTGTGVL			8	831.457	S2_ch4H5	0	831.873	0.016744	0	0	7.31484	0.003918
P0DTC2	544	552	NGLTGTGVL			8	831.457	S2_ch4H5	0.167	832.246	0.030465	0.373724	0.034763	7.31163	0.00764
P0DTC2	544	552	NGLTGTGVL			8	831.457	S2_ch4H5	1.667	832.426	0.014737	0.552954	0.022305	7.31068	0.001987
P0DTC2	544	552	NGLTGTGVL			8	831.457	S2_ch4H5	16.667	832.985	0.034601	1.11226	0.038439	7.30412	0.004986
P0DTC2	544	568	NGLTGTGVLTESNKKFLPFQQFGRD			23	2754.42	S2_Alone	0	2756	0.046667	0	0	7.32561	0.003721
P0DTC2	544	568	NGLTGTGVLTESNKKFLPFQQFGRD			23	2754.42	S2_Alone	0.167	2761.21	0.19333	5.20309	0.198882	7.31363	0.011216
P0DTC2	544	568	NGLTGTGVLTESNKKFLPFQQFGRD			23	2754.42	S2_Alone	1.667	2763.97	0.474977	7.9674	0.477264	7.31105	0.004405
P0DTC2	544	568	NGLTGTGVLTESNKKFLPFQQFGRD			23	2754.42	S2_Alone	16.667	2765.48	0.030308	9.47642	0.055645	7.31182	0.006636
P0DTC2	544	568	NGLTGTGVLTESNKKFLPFQQFGRD			23	2754.42	S2_ch4H2	0	2756	0.046667	0	0	7.32561	0.003721
P0DTC2	544	568	NGLTGTGVLTESNKKFLPFQQFGRD			23	2754.42	S2_ch4H2	0.167	2760.64	0.177846	4.63937	0.183867	7.32276	0.005961
P0DTC2	544	568	NGLTGTGVLTESNKKFLPFQQFGRD			23	2754.42	S2_ch4H2	1.667	2763.56	0.349043	7.55947	0.352148	7.31565	0.003742
P0DTC2	544	568	NGLTGTGVLTESNKKFLPFQQFGRD			23	2754.42	S2_ch4H2	16.667	2765.34	0.056806	9.33487	0.073516	7.31937	0.007718
P0DTC2	544	568	NGLTGTGVLTESNKKFLPFQQFGRD			23	2754.42	S2_ch4H5	0	2756	0.046667	0	0	7.32561	0.003721
P0DTC2	544	568	NGLTGTGVLTESNKKFLPFQQFGRD			23	2754.42	S2_ch4H5	0.167	2760.33	0.14011	4.33019	0.147677	7.32378	0.010729
P0DTC2	544	568	NGLTGTGVLTESNKKFLPFQQFGRD			23	2754.42	S2_ch4H5	1.667	2763.88	0.090448	7.88207	0.101777	7.31998	0.003221
P0DTC2	544	568	NGLTGTGVLTESNKKFLPFQQFGRD			23	2754.42	S2_ch4H5	16.667	2765.47	0.245153	9.4684	0.249555	7.31305	0.003935
P0DTC2	553	565	TESNKKFLPFQQF			11	1613.83	S2_Alone	0	1614.76	0.020967	0	0	7.46912	0.003287
P0DTC2	553	565	TESNKKFLPFQQF			11	1613.83	S2_Alone	0.167	1617.64	0.052877	2.87572	0.056882	7.45556	0.008821
P0DTC2	553	565	TESNKKFLPFQQF			11	1613.83	S2_Alone	1.667	1619.62	0.032851	4.85199	0.038972	7.4493	0.003281
P0DTC2	553	565	TESNKKFLPFQQF			11	1613.83	S2_Alone	16.667	1620.18	0.046931	5.42107	0.051402	7.45304	0.003418
P0DTC2	553	565	TESNKKFLPFQQF			11	1613.83	S2_ch4H2	0	1614.76	0.020967	0	0	7.46912	0.003287
P0DTC2	553	565	TESNKKFLPFQQF			11	1613.83	S2_ch4H2	0.167	1617.47	0.097811	2.70698	0.100033	7.46025	0.008416
P0DTC2	553	565	TESNKKFLPFQQF			11	1613.83	S2_ch4H2	1.667	1619.48	0.031695	4.71943	0.038003	7.45805	0.002765
P0DTC2	553	565	TESNKKFLPFQQF			11	1613.83	S2_ch4H2	16.667	1620.18	0.038272	5.41583	0.043639	7.45425	0.008175
P0DTC2	553	565	TESNKKFLPFQQF			11	1613.83	S2_ch4H5	0	1614.76	0.020967	0	0	7.46912	0.003287
P0DTC2	553	565	TESNKKFLPFQQF			11	1613.83	S2_ch4H5	0.167	1617.47	0.104012	2.70999	0.106104	7.46124	0.00818
P0DTC2	553	565	TESNKKFLPFQQF			11	1613.83	S2_ch4H5	1.667	1619.51	0.037224	4.74256	0.042723	7.45559	0.002917
P0DTC2	553	565	TESNKKFLPFQQF			11	1613.83	S2_ch4H5	16.667	1620.14	0.034237	5.37955	0.040147	7.45253	0.004313
P0DTC2	554	568	ESNKKFLPFQQFGRD			13	1840.93	S2_Alone	0	1841.9	0.024303	0	0	6.92454	0.005139
P0DTC2	554	568	ESNKKFLPFQQFGRD			13	1840.93	S2_Alone	0.167	1845.25	0.08039	3.34949	0.083983	6.91337	0.010425
P0DTC2	554	568	ESNKKFLPFQQFGRD			13	1840.93	S2_Alone	1.667	1847.52	0.259296	5.61867	0.260432	6.90969	0.002662
P0DTC2	554	568	ESNKKFLPFQQFGRD			13	1840.93	S2_Alone	16.667	1848.43	0.078959	6.52975	0.082615	6.90918	0.005074
P0DTC2	554	568	ESNKKFLPFQQFGRD			13	1840.93	S2_ch4H2	0	1841.9	0.024303	0	0	6.92454	0.005139
P0DTC2	554	568	ESNKKFLPFQQFGRD			13	1840.93	S2_ch4H2	0.167	1845.08	0.195379	3.17461	0.196885	6.92473	0.009454
P0DTC2	554	568	ESNKKFLPFQQFGRD			13	1840.93	S2_ch4H2	1.667	1847.51	0.11924	5.60341	0.121692	6.9176	0.004989
P0DTC2	554	568	ESNKKFLPFQQFGRD			13	1840.93	S2_ch4H2	16.667	1848.51	0.063863	6.61112	0.068331	6.91495	0.005079
P0DTC2	554	568	ESNKKFLPFQQFGRD			13	1840.93	S2_ch4H5	0	1841.9	0.024303	0	0	6.92454	0.005139
P0DTC2	554	568	ESNKKFLPFQQFGRD			13	1840.93	S2_ch4H5	0.167	1844.96	0.195964	3.06192	0.197465	6.92309	0.004095
P0DTC2	554	568	ESNKKFLPFQQFGRD			13	1840.93	S2_ch4H5	1.667	1847.56	0.274738	5.65852	0.275811	6.90988	0.003345
P0DTC2	554	568	ESNKKFLPFQQFGRD			13	1840.93	S2_ch4H5	16.667	1848.33	0.281883	6.42608	0.282928	6.9131	0.00364
P0DTC2	555	568	SNKKFLPFQQFGRD			12	1711.89	S2_Alone	0	1712.83	0.050127	0	0	6.91217	0.00412
P0DTC2	555	568	SNKKFLPFQQFGRD			12	1711.89	S2_Alone	0.167	1716.06	0.113755	3.22752	0.12431	6.90405	0.012312
P0DTC2	555	568	SNKKFLPFQQFGRD			12	1711.89	S2_Alone	1.667	1718.28	0.119496	5.44651	0.129584	6.89744	0.005105
P0DTC2	555	568	SNKKFLPFQQFGRD			12	1711.89	S2_Alone	16.667	1719.06	0.116476	6.23126	0.126804	6.9011	0.003704
P0DTC2	555	568	SNKKFLPFQQFGRD			12	1711.89	S2_ch4H2	0	1712.83	0.050127	0	0	6.91217	0.00412
P0DTC2	555	568	SNKKFLPFQQFGRD			12	1711.89	S2_ch4H2	0.167	1715.86	0.194783	3.03106	0.20113	6.91797	0.008647
P0DTC2	555	568	SNKKFLPFQQFGRD			12	1711.89	S2_ch4H2	1.667	1718.29	0.223587	5.4573	0.229137	6.91536	0.002334
P0DTC2	555	568	SNKKFLPFQQFGRD			12	1711.89	S2_ch4H2	16.667	1719.07	0.124746	6.24238	0.134441	6.91014	0.005736
P0DTC2	555	568	SNKKFLPFQQFGRD			12	1711.89	S2_ch4H5	0	1712.83	0.050127	0	0	6.91217	0.00412
P0DTC2	555	568	SNKKFLPFQQFGRD			12	1711.89	S2_ch4H5	0.167	1715.87	0.144448	3.03635	0.152898	6.91071	0.008657
P0DTC2	555	568	SNKKFLPFQQFGRD			12	1711.89	S2_ch4H5	1.667	1718.38	0.093051	5.55493	0.105694	6.90198	0.005607
P0DTC2	555	568	SNKKFLPFQQFGRD			12	1711.89	S2_ch4H5	16.667	1719.11	0.197864	6.28435	0.204115	6.89359	0.002366
P0DTC2	566	574	GRDIADTTD			8	963.438	S2_Alone	0	963.826	0.009478	0	0	5.23335	0.005746
P0DTC2	566	574	GRDIADTTD			8	963.438	S2_Alone	0.167	965.957	0.075436	2.13144	0.076029	5.23109	0.009565
P0DTC2	566	574	GRDIADTTD			8	963.438	S2_Alone	1.667	967.139	0.028878	3.31338	0.030393	5.22882	0.005408
P0DTC2	566	574	GRDIADTTD			8	963.438	S2_Alone	16.667	967.746	0.077082	3.91953	0.077663	5.23488	0.002407
P0DTC2	566	574	GRDIADTTD			8	963.438	S2_ch4H2	0	963.826	0.009478	0	0	5.23335	0.005746
P0DTC2	566	574	GRDIADTTD			8	963.438	S2_ch4H2	0.167	965.965	0.057285	2.13886	0.058064	5.23707	0.004372
P0DTC2	566	574	GRDIADTTD			8	963.438	S2_ch4H2	1.667	967.037	0.059693	3.21056	0.060441	5.23534	0.00169
P0DTC2	566	574	GRDIADTTD			8	963.438	S2_ch4H2	16.667	967.834	0.06036	4.00826	0.061099	5.22146	0.008767
P0DTC2	566	574	GRDIADTTD			8	963.438	S2_ch4H5	0	963.826	0.009478	0	0	5.23335	0.005746
P0DTC2	566	574	GRDIADTTD			8	963.438	S2_ch4H5	0.167	966.009	0.059775	2.18342	0.060521	5.23608	0.005443
P0DTC2	566	574	GRDIADTTD			8	963.438	S2_ch4H5	1.667	967.099	0.061356	3.27291	0.062084	5.2317	0.002985
P0DTC2	566	574	GRDIADTTD			8	963.438	S2_ch4H5	16.667	967.775	0.01905	3.94891	0.021278	5.2106	0.010724
P0DTC2	569	581	IADTTDAVRDPQT			11	1402.68	S2_Alone	0	1403.62	0.022952	0	0	5.55872	0.004015
P0DTC2	569	581	IADTTDAVRDPQT			11	1402.68	S2_Alone	0.167	1405.09	0.090784	1.47736	0.093641	5.55416	0.012374
P0DTC2	569	581	IADTTDAVRDPQT			11	1402.68	S2_Alone	1.667	1405.89	0.03539	2.27078	0.042181	5.54908	0.007025
P0DTC2	569	581	IADTTDAVRDPQT			11	1402.68	S2_Alone	16.667	1407.33	0.054846	3.71016	0.059455	5.55739	0.003678
P0DTC2	569	581	IADTTDAVRDPQT			11	1402.68	S2_ch4H2	0	1403.62	0.022952	0	0	5.55872	0.004015
P0DTC2	569	581	IADTTDAVRDPQT			11	1402.68	S2_ch4H2	0.167	1404.99	0.074673	1.3762	0.07812	5.57595	0.007627
P0DTC2	569	581	IADTTDAVRDPQT			11	1402.68	S2_ch4H2	1.667	1405.69	0.060124	2.07144	0.064356	5.57834	0.002923
P0DTC2	569	581	IADTTDAVRDPQT			11	1402.68	S2_ch4H2	16.667	1407.17	0.040064	3.55	0.046173	5.57043	0.01144
P0DTC2	569	581	IADTTDAVRDPQT			11	1402.68	S2_ch4H5	0	1403.62	0.022952	0	0	5.55872	0.004015
P0DTC2	569	581	IADTTDAVRDPQT			11	1402.68	S2_ch4H5	0.167	1404.94	0.03102	1.32855	0.038588	5.5656	0.006101
P0DTC2	569	581	IADTTDAVRDPQT			11	1402.68	S2_ch4H5	1.667	1405.78	0.02529	2.16627	0.034152	5.56436	0.001151
P0DTC2	569	581	IADTTDAVRDPQT			11	1402.68	S2_ch4H5	16.667	1407.26	0.010619	3.6409	0.02529	5.54343	0.011413
P0DTC2	569	584	IADTTDAVRDPQTLEI			14	1757.89	S2_Alone	0	1758.81	0.011902	0	0	7.08817	0.003239
P0DTC2	569	584	IADTTDAVRDPQTLEI			14	1757.89	S2_Alone	0.167	1760.53	0.076681	1.71914	0.077599	7.08284	0.011526
P0DTC2	569	584	IADTTDAVRDPQTLEI			14	1757.89	S2_Alone	1.667	1761.85	0.022436	3.03973	0.025398	7.07882	0.002931
P0DTC2	569	584	IADTTDAVRDPQTLEI			14	1757.89	S2_Alone	16.667	1763.96	0.032728	5.14912	0.034825	7.08293	0.003184
P0DTC2	569	584	IADTTDAVRDPQTLEI			14	1757.89	S2_ch4H2	0	1758.81	0.011902	0	0	7.08817	0.003239
P0DTC2	569	584	IADTTDAVRDPQTLEI			14	1757.89	S2_ch4H2	0.167	1760.53	0.052456	1.72075	0.053789	7.08521	0.003642
P0DTC2	569	584	IADTTDAVRDPQTLEI			14	1757.89	S2_ch4H2	1.667	1761.72	0.102047	2.90568	0.102739	7.08437	0.001688
P0DTC2	569	584	IADTTDAVRDPQTLEI			14	1757.89	S2_ch4H2	16.667	1763.8	0.07287	4.98496	0.073836	7.0792	0.0063
P0DTC2	569	584	IADTTDAVRDPQTLEI			14	1757.89	S2_ch4H5	0	1758.81	0.011902	0	0	7.08817	0.003239
P0DTC2	569	584	IADTTDAVRDPQTLEI			14	1757.89	S2_ch4H5	0.167	1760.46	0.113402	1.65105	0.114025	7.08704	0.004957
P0DTC2	569	584	IADTTDAVRDPQTLEI			14	1757.89	S2_ch4H5	1.667	1761.62	0.13716	2.80702	0.137676	7.08312	0.004108
P0DTC2	569	584	IADTTDAVRDPQTLEI			14	1757.89	S2_ch4H5	16.667	1763.92	0.019911	5.10439	0.023197	7.08324	0.003962
P0DTC2	569	585	IADTTDAVRDPQTLEIL			15	1870.98	S2_Alone	0	1872.41	0.173123	0	0	7.53391	0.006904
P0DTC2	569	585	IADTTDAVRDPQTLEIL			15	1870.98	S2_Alone	0.167	1874	0.126458	1.58858	0.21439	7.52429	0.012114
P0DTC2	569	585	IADTTDAVRDPQTLEIL			15	1870.98	S2_Alone	1.667	1875.43	0.089565	3.02465	0.194919	7.51968	0.005928
P0DTC2	569	585	IADTTDAVRDPQTLEIL			15	1870.98	S2_Alone	16.667	1877.35	0.06516	4.93695	0.184979	7.52182	0.006375
P0DTC2	569	585	IADTTDAVRDPQTLEIL			15	1870.98	S2_ch4H2	0	1872.37	0.235705	0	0	7.53344	0.008179
P0DTC2	569	585	IADTTDAVRDPQTLEIL			15	1870.98	S2_ch4H2	0.167	1873.99	0.262134	1.62019	0.352521	7.52903	0.004813
P0DTC2	569	585	IADTTDAVRDPQTLEIL			15	1870.98	S2_ch4H2	1.667	1875.25	0.087118	2.87345	0.25129	7.52728	0.00428
P0DTC2	569	585	IADTTDAVRDPQTLEIL			15	1870.98	S2_ch4H2	16.667	1877.22	0.135977	4.84541	0.272115	7.52342	0.007516
P0DTC2	569	585	IADTTDAVRDPQTLEIL			15	1870.98	S2_ch4H5	0	1872.3	0.17103	0	0	7.53409	0.007628
P0DTC2	569	585	IADTTDAVRDPQTLEIL			15	1870.98	S2_ch4H5	0.167	1873.9	0.221754	1.59526	0.280046	7.52815	0.010276
P0DTC2	569	585	IADTTDAVRDPQTLEIL			15	1870.98	S2_ch4H5	1.667	1875.28	0.169326	2.97976	0.240671	7.52405	0.003972
P0DTC2	569	585	IADTTDAVRDPQTLEIL			15	1870.98	S2_ch4H5	16.667	1877.37	0.126846	5.07155	0.212935	7.52055	0.005474
P0DTC2	575	583	AVRDPQTLE			7	1028.54	S2_Alone	0	1029.03	0.019016	0	0	5.6636	0.004994
P0DTC2	575	583	AVRDPQTLE			7	1028.54	S2_Alone	0.167	1029.53	0.038375	0.497149	0.042828	5.66145	0.010062
P0DTC2	575	583	AVRDPQTLE			7	1028.54	S2_Alone	1.667	1030.28	0.006106	1.25053	0.019973	5.65582	0.005377
P0DTC2	575	583	AVRDPQTLE			7	1028.54	S2_Alone	16.667	1031.57	0.018885	2.53679	0.026801	5.66143	0.001993
P0DTC2	575	583	AVRDPQTLE			7	1028.54	S2_ch4H2	0	1029.03	0.019016	0	0	5.6636	0.004994
P0DTC2	575	583	AVRDPQTLE			7	1028.54	S2_ch4H2	0.167	1029.55	0.051759	0.521727	0.055142	5.66494	0.004722
P0DTC2	575	583	AVRDPQTLE			7	1028.54	S2_ch4H2	1.667	1030.25	0.034597	1.22062	0.039479	5.66313	0.001729
P0DTC2	575	583	AVRDPQTLE			7	1028.54	S2_ch4H2	16.667	1031.52	0.040959	2.49104	0.045158	5.65258	0.010584
P0DTC2	575	583	AVRDPQTLE			7	1028.54	S2_ch4H5	0	1029.03	0.019016	0	0	5.6636	0.004994
P0DTC2	575	583	AVRDPQTLE			7	1028.54	S2_ch4H5	0.167	1029.48	0.029982	0.447695	0.035504	5.66586	0.007087
P0DTC2	575	583	AVRDPQTLE			7	1028.54	S2_ch4H5	1.667	1030.23	0.022331	1.2031	0.029331	5.66304	0.002008
P0DTC2	575	583	AVRDPQTLE			7	1028.54	S2_ch4H5	16.667	1031.55	0.015429	2.52126	0.024489	5.64457	0.008964
P0DTC2	575	584	AVRDPQTLEI			8	1141.62	S2_Alone	0	1142.14	0.025022	0	0	6.86199	0.004801
P0DTC2	575	584	AVRDPQTLEI			8	1141.62	S2_Alone	0.167	1142.63	0.032693	0.487484	0.04117	6.85864	0.011151
P0DTC2	575	584	AVRDPQTLEI			8	1141.62	S2_Alone	1.667	1143.39	0.038889	1.25521	0.046243	6.85166	0.003853
P0DTC2	575	584	AVRDPQTLEI			8	1141.62	S2_Alone	16.667	1145.05	0.078846	2.908	0.082721	6.8545	0.004111
P0DTC2	575	584	AVRDPQTLEI			8	1141.62	S2_ch4H2	0	1142.14	0.025022	0	0	6.86199	0.004801
P0DTC2	575	584	AVRDPQTLEI			8	1141.62	S2_ch4H2	0.167	1142.7	0.048333	0.562706	0.054426	6.862	0.007339
P0DTC2	575	584	AVRDPQTLEI			8	1141.62	S2_ch4H2	1.667	1143.4	0.058703	1.25954	0.063813	6.86262	0.002408
P0DTC2	575	584	AVRDPQTLEI			8	1141.62	S2_ch4H2	16.667	1144.99	0.090606	2.85014	0.093998	6.85594	0.00913
P0DTC2	575	584	AVRDPQTLEI			8	1141.62	S2_ch4H5	0	1142.14	0.025022	0	0	6.86199	0.004801
P0DTC2	575	584	AVRDPQTLEI			8	1141.62	S2_ch4H5	0.167	1142.57	0.062608	0.436323	0.067423	6.86195	0.005812
P0DTC2	575	584	AVRDPQTLEI			8	1141.62	S2_ch4H5	1.667	1143.47	0.145498	1.3363	0.147634	6.85461	0.002997
P0DTC2	575	584	AVRDPQTLEI			8	1141.62	S2_ch4H5	16.667	1145.05	0.060744	2.91449	0.065696	6.84791	0.007222
P0DTC2	584	592	ILDITPCSF			7	1008.51	S2_Alone	0	1009.08	0.030739	0	0	8.4336	0.007049
P0DTC2	584	592	ILDITPCSF			7	1008.51	S2_Alone	0.167	1010.76	0.10305	1.68394	0.107537	8.41554	0.009392
P0DTC2	584	592	ILDITPCSF			7	1008.51	S2_Alone	1.667	1010.94	0.017077	1.86506	0.035164	8.4196	0.006686
P0DTC2	584	592	ILDITPCSF			7	1008.51	S2_Alone	16.667	1010.99	0.055782	1.91263	0.063691	8.41939	0.003061
P0DTC2	584	592	ILDITPCSF			7	1008.51	S2_ch4H2	0	1009.08	0.030739	0	0	8.4336	0.007049
P0DTC2	584	592	ILDITPCSF			7	1008.51	S2_ch4H2	0.167	1010.62	0.072871	1.53886	0.079089	8.42589	0.007542
P0DTC2	584	592	ILDITPCSF			7	1008.51	S2_ch4H2	1.667	1010.86	0.101668	1.77575	0.106214	8.4209	0.008111
P0DTC2	584	592	ILDITPCSF			7	1008.51	S2_ch4H2	16.667	1010.86	0.030041	1.78222	0.042981	8.42183	0.006403
P0DTC2	584	592	ILDITPCSF			7	1008.51	S2_ch4H5	0	1009.08	0.030739	0	0	8.4336	0.007049
P0DTC2	584	592	ILDITPCSF			7	1008.51	S2_ch4H5	0.167	1010.66	0.087547	1.57629	0.092786	8.42044	0.010327
P0DTC2	584	592	ILDITPCSF			7	1008.51	S2_ch4H5	1.667	1010.93	0.127967	1.85164	0.131607	8.42149	0.003036
P0DTC2	584	592	ILDITPCSF			7	1008.51	S2_ch4H5	16.667	1010.87	0.035349	1.7954	0.046845	8.42515	0.008043
P0DTC2	627	633	DQLTPTW			5	860.415	S2_Alone	0	860.714	0.014507	0	0	7.80653	0.004061
P0DTC2	627	633	DQLTPTW			5	860.415	S2_Alone	0.167	863.451	0.02043	2.7371	0.025057	7.81423	0.011668
P0DTC2	627	633	DQLTPTW			5	860.415	S2_Alone	1.667	863.695	0.017207	2.98086	0.022507	7.80683	0.001563
P0DTC2	627	633	DQLTPTW			5	860.415	S2_Alone	16.667	863.946	0.022866	3.2326	0.02708	7.8129	0.004743
P0DTC2	627	633	DQLTPTW			5	860.415	S2_ch4H2	0	860.714	0.014507	0	0	7.80653	0.004061
P0DTC2	627	633	DQLTPTW			5	860.415	S2_ch4H2	0.167	863.421	0.028532	2.70737	0.032009	7.8108	0.005033
P0DTC2	627	633	DQLTPTW			5	860.415	S2_ch4H2	1.667	863.677	0.038397	2.96271	0.041046	7.80676	0.00402
P0DTC2	627	633	DQLTPTW			5	860.415	S2_ch4H2	16.667	863.864	0.054228	3.15014	0.056135	7.80475	0.006689
P0DTC2	627	633	DQLTPTW			5	860.415	S2_ch4H5	0	860.714	0.014507	0	0	7.80653	0.004061
P0DTC2	627	633	DQLTPTW			5	860.415	S2_ch4H5	0.167	863.456	0.028584	2.74233	0.032055	7.81499	0.00736
P0DTC2	627	633	DQLTPTW			5	860.415	S2_ch4H5	1.667	863.673	0.027214	2.95935	0.030839	7.80972	0.002306
P0DTC2	627	633	DQLTPTW			5	860.415	S2_ch4H5	16.667	863.955	0.039151	3.24148	0.041753	7.81115	0.003984
P0DTC2	627	635	DQLTPTWRV			7	1115.58	S2_Alone	0	1116.16	0.026262	0	0	7.36883	0.00182
P0DTC2	627	635	DQLTPTWRV			7	1115.58	S2_Alone	0.167	1120.17	0.101072	4.00764	0.104428	7.35834	0.01112
P0DTC2	627	635	DQLTPTWRV			7	1115.58	S2_Alone	1.667	1120.5	0.046747	4.34124	0.053618	7.35746	0.003139
P0DTC2	627	635	DQLTPTWRV			7	1115.58	S2_Alone	16.667	1120.58	0.072144	4.42215	0.076775	7.35913	0.005449
P0DTC2	627	635	DQLTPTWRV			7	1115.58	S2_ch4H2	0	1116.16	0.026262	0	0	7.36883	0.00182
P0DTC2	627	635	DQLTPTWRV			7	1115.58	S2_ch4H2	0.167	1120.23	0.156386	4.0751	0.158576	7.36844	0.006811
P0DTC2	627	635	DQLTPTWRV			7	1115.58	S2_ch4H2	1.667	1120.46	0.086812	4.2966	0.090697	7.36765	0.003689
P0DTC2	627	635	DQLTPTWRV			7	1115.58	S2_ch4H2	16.667	1120.63	0.075553	4.47428	0.079987	7.36413	0.007412
P0DTC2	627	635	DQLTPTWRV			7	1115.58	S2_ch4H5	0	1116.16	0.026262	0	0	7.36883	0.00182
P0DTC2	627	635	DQLTPTWRV			7	1115.58	S2_ch4H5	0.167	1120.2	0.141653	4.04223	0.144066	7.36725	0.00823
P0DTC2	627	635	DQLTPTWRV			7	1115.58	S2_ch4H5	1.667	1120.35	0.094361	4.19197	0.097948	7.36705	0.003484
P0DTC2	627	635	DQLTPTWRV			7	1115.58	S2_ch4H5	16.667	1120.59	0.145958	4.42702	0.148302	7.36323	0.003474
P0DTC2	627	643	DQLTPTWRVYSTGSNVF			15	1970.96	S2_Alone	0	1972.12	0.105033	0	0	7.86415	0.005367
P0DTC2	627	643	DQLTPTWRVYSTGSNVF			15	1970.96	S2_Alone	0.167	1980.49	0.176602	8.37023	0.205475	7.85192	0.009114
P0DTC2	627	643	DQLTPTWRVYSTGSNVF			15	1970.96	S2_Alone	1.667	1980.91	0.072071	8.79158	0.127382	7.85244	0.00534
P0DTC2	627	643	DQLTPTWRVYSTGSNVF			15	1970.96	S2_Alone	16.667	1981.39	0.132477	9.2736	0.169063	7.85611	0.005659
P0DTC2	627	643	DQLTPTWRVYSTGSNVF			15	1970.96	S2_ch4H2	0	1972.09	0.074228	0	0	7.86433	0.005193
P0DTC2	627	643	DQLTPTWRVYSTGSNVF			15	1970.96	S2_ch4H2	0.167	1980.3	0.266742	8.21054	0.276878	7.85683	0.005665
P0DTC2	627	643	DQLTPTWRVYSTGSNVF			15	1970.96	S2_ch4H2	1.667	1980.94	0.135823	8.84271	0.154783	7.84997	0.005897
P0DTC2	627	643	DQLTPTWRVYSTGSNVF			15	1970.96	S2_ch4H2	16.667	1981.56	0.229364	9.46623	0.241076	7.85126	0.003356
P0DTC2	627	643	DQLTPTWRVYSTGSNVF			15	1970.96	S2_ch4H5	0	1972.09	0.074228	0	0	7.86433	0.005193
P0DTC2	627	643	DQLTPTWRVYSTGSNVF			15	1970.96	S2_ch4H5	0.167	1980.46	0.267279	8.36656	0.277395	7.85043	0.009591
P0DTC2	627	643	DQLTPTWRVYSTGSNVF			15	1970.96	S2_ch4H5	1.667	1981.07	0.23753	8.97178	0.248858	7.85327	0.004118
P0DTC2	627	643	DQLTPTWRVYSTGSNVF			15	1970.96	S2_ch4H5	16.667	1981.55	0.109341	9.45395	0.132156	7.85485	0.007004
P0DTC2	634	641	RVYSTGSN			7	883.427	S2_Alone	0	883.852	0.026051	0	0	4.73632	0.006718
P0DTC2	634	641	RVYSTGSN			7	883.427	S2_Alone	0.167	887.182	0.057646	3.32965	0.063259	4.73562	0.011701
P0DTC2	634	641	RVYSTGSN			7	883.427	S2_Alone	1.667	887.319	0.014532	3.46659	0.02983	4.73239	0.007657
P0DTC2	634	641	RVYSTGSN			7	883.427	S2_Alone	16.667	887.324	0.025529	3.47237	0.036474	4.74231	0.002047
P0DTC2	634	641	RVYSTGSN			7	883.427	S2_ch4H2	0	883.852	0.026051	0	0	4.73632	0.006718
P0DTC2	634	641	RVYSTGSN			7	883.427	S2_ch4H2	0.167	887.096	0.087533	3.24356	0.091328	4.74107	0.003737
P0DTC2	634	641	RVYSTGSN			7	883.427	S2_ch4H2	1.667	887.306	0.019916	3.45432	0.032792	4.74281	0.002944
P0DTC2	634	641	RVYSTGSN			7	883.427	S2_ch4H2	16.667	887.33	0.011389	3.478	0.028432	4.7313	0.012077
P0DTC2	634	641	RVYSTGSN			7	883.427	S2_ch4H5	0	883.852	0.026051	0	0	4.73632	0.006718
P0DTC2	634	641	RVYSTGSN			7	883.427	S2_ch4H5	0.167	887.206	0.036699	3.35394	0.045006	4.74369	0.008547
P0DTC2	634	641	RVYSTGSN			7	883.427	S2_ch4H5	1.667	887.351	0.017056	3.49919	0.031138	4.74167	0.003333
P0DTC2	634	641	RVYSTGSN			7	883.427	S2_ch4H5	16.667	887.35	0.027301	3.498	0.037736	4.71763	0.011642
P0DTC2	634	642	RVYSTGSNV			8	982.495	S2_Alone	0	983.012	0.011413	0	0	5.36415	0.005395
P0DTC2	634	642	RVYSTGSNV			8	982.495	S2_Alone	0.167	987.054	0.069809	4.04284	0.070736	5.36116	0.011479
P0DTC2	634	642	RVYSTGSNV			8	982.495	S2_Alone	1.667	987.175	0.007046	4.16357	0.013413	5.3559	0.006218
P0DTC2	634	642	RVYSTGSNV			8	982.495	S2_Alone	16.667	987.181	0.028486	4.16966	0.030687	5.36303	0.001719
P0DTC2	634	642	RVYSTGSNV			8	982.495	S2_ch4H2	0	983.012	0.011413	0	0	5.36415	0.005395
P0DTC2	634	642	RVYSTGSNV			8	982.495	S2_ch4H2	0.167	986.933	0.123673	3.92171	0.124198	5.36614	0.00329
P0DTC2	634	642	RVYSTGSNV			8	982.495	S2_ch4H2	1.667	987.126	0.065702	4.11415	0.066686	5.36611	0.001924
P0DTC2	634	642	RVYSTGSNV			8	982.495	S2_ch4H2	16.667	987.154	0.097937	4.14218	0.0986	5.3542	0.012745
P0DTC2	634	642	RVYSTGSNV			8	982.495	S2_ch4H5	0	983.012	0.011413	0	0	5.36415	0.005395
P0DTC2	634	642	RVYSTGSNV			8	982.495	S2_ch4H5	0.167	986.952	0.006792	3.94018	0.013281	5.36791	0.006792
P0DTC2	634	642	RVYSTGSNV			8	982.495	S2_ch4H5	1.667	987.124	0.028724	4.11242	0.030909	5.36709	0.002759
P0DTC2	634	642	RVYSTGSNV			8	982.495	S2_ch4H5	16.667	987.159	0.026221	4.14723	0.028597	5.34707	0.010611
P0DTC2	662	671	CDIPIGAGIC			8	961.448	S2_Alone	0	962.012	0.021224	0	0	7.71237	0.004494
P0DTC2	662	671	CDIPIGAGIC			8	961.448	S2_Alone	0.167	962.781	0.066825	0.768484	0.070114	7.70342	0.008549
P0DTC2	662	671	CDIPIGAGIC			8	961.448	S2_Alone	1.667	962.827	0.05645	0.814822	0.060308	7.70284	0.002899
P0DTC2	662	671	CDIPIGAGIC			8	961.448	S2_Alone	16.667	963.153	0.067957	1.1402	0.071194	7.706	0.002855
P0DTC2	662	671	CDIPIGAGIC			8	961.448	S2_ch4H2	0	962.012	0.021224	0	0	7.71237	0.004494
P0DTC2	662	671	CDIPIGAGIC			8	961.448	S2_ch4H2	0.167	962.746	0.068219	0.73387	0.071444	7.71036	0.006314
P0DTC2	662	671	CDIPIGAGIC			8	961.448	S2_ch4H2	1.667	962.798	0.091464	0.785971	0.093895	7.71009	0.00312
P0DTC2	662	671	CDIPIGAGIC			8	961.448	S2_ch4H2	16.667	963.128	0.079559	1.11568	0.082342	7.70739	0.005461
P0DTC2	662	671	CDIPIGAGIC			8	961.448	S2_ch4H5	0	962.012	0.021224	0	0	7.71237	0.004494
P0DTC2	662	671	CDIPIGAGIC			8	961.448	S2_ch4H5	0.167	962.702	0.053122	0.689854	0.057205	7.70577	0.006418
P0DTC2	662	671	CDIPIGAGIC			8	961.448	S2_ch4H5	1.667	962.808	0.052727	0.79574	0.056839	7.7076	0.001735
P0DTC2	662	671	CDIPIGAGIC			8	961.448	S2_ch4H5	16.667	963.117	0.085204	1.10481	0.087807	7.70486	0.003901
P0DTC2	672	694	ASYQTQTNSPGSASSVASQSIIA			21	2255.08	S2_Alone	0	2256.29	0.021315	0	0	6.73641	0.005318
P0DTC2	672	694	ASYQTQTNSPGSASSVASQSIIA			21	2255.08	S2_Alone	0.167	2268.05	0.362208	11.7613	0.362834	6.72658	0.010786
P0DTC2	672	694	ASYQTQTNSPGSASSVASQSIIA			21	2255.08	S2_Alone	1.667	2268.43	0.274246	12.1388	0.275074	6.7237	0.004771
P0DTC2	672	694	ASYQTQTNSPGSASSVASQSIIA			21	2255.08	S2_Alone	16.667	2268.11	0.167807	11.8208	0.169155	6.72799	0.003025
P0DTC2	672	694	ASYQTQTNSPGSASSVASQSIIA			21	2255.08	S2_ch4H2	0	2256.29	0.021315	0	0	6.73641	0.005318
P0DTC2	672	694	ASYQTQTNSPGSASSVASQSIIA			21	2255.08	S2_ch4H2	0.167	2267.66	0.561284	11.3685	0.561688	6.72734	0.002938
P0DTC2	672	694	ASYQTQTNSPGSASSVASQSIIA			21	2255.08	S2_ch4H2	1.667	2268.45	0.306198	12.1666	0.306939	6.72587	0.002312
P0DTC2	672	694	ASYQTQTNSPGSASSVASQSIIA			21	2255.08	S2_ch4H2	16.667	2268.1	0.314082	11.8163	0.314804	6.72271	0.012732
P0DTC2	672	694	ASYQTQTNSPGSASSVASQSIIA			21	2255.08	S2_ch4H5	0	2256.29	0.021315	0	0	6.73641	0.005318
P0DTC2	672	694	ASYQTQTNSPGSASSVASQSIIA			21	2255.08	S2_ch4H5	0.167	2267.92	0.221554	11.6324	0.222577	6.72862	0.006799
P0DTC2	672	694	ASYQTQTNSPGSASSVASQSIIA			21	2255.08	S2_ch4H5	1.667	2268.39	0.29417	12.1035	0.294941	6.72339	0.002254
P0DTC2	672	694	ASYQTQTNSPGSASSVASQSIIA			21	2255.08	S2_ch4H5	16.667	2268.36	0.089815	12.0734	0.09231	6.71435	0.009299
P0DTC2	675	690	QTQTNSPGSASSVASQ			14	1549.71	S2_Alone	0	1550.67	0.030078	0	0	5.18437	0.006904
P0DTC2	675	690	QTQTNSPGSASSVASQ			14	1549.71	S2_Alone	0.167	1558.5	0.120881	7.83854	0.124567	5.17687	0.009919
P0DTC2	675	690	QTQTNSPGSASSVASQ			14	1549.71	S2_Alone	1.667	1558.5	0.043	7.83234	0.052476	5.17419	0.007124
P0DTC2	675	690	QTQTNSPGSASSVASQ			14	1549.71	S2_Alone	16.667	1558.41	0.039214	7.73914	0.049421	5.18266	0.000706
P0DTC2	675	690	QTQTNSPGSASSVASQ			14	1549.71	S2_ch4H2	0	1550.66	0.026138	0	0	5.18437	0.006896
P0DTC2	675	690	QTQTNSPGSASSVASQ			14	1549.71	S2_ch4H2	0.167	1558.24	0.326773	7.57712	0.327817	5.18108	0.000124
P0DTC2	675	690	QTQTNSPGSASSVASQ			14	1549.71	S2_ch4H2	1.667	1558.38	0.177617	7.71901	0.17953	5.17946	0.004584
P0DTC2	675	690	QTQTNSPGSASSVASQ			14	1549.71	S2_ch4H2	16.667	1558.44	0.048328	7.7735	0.054943	5.17196	0.010458
P0DTC2	675	690	QTQTNSPGSASSVASQ			14	1549.71	S2_ch4H5	0	1550.66	0.028971	0	0	5.1844	0.006877
P0DTC2	675	690	QTQTNSPGSASSVASQ			14	1549.71	S2_ch4H5	0.167	1558.46	0.020795	7.79602	0.035662	5.18134	0.004858
P0DTC2	675	690	QTQTNSPGSASSVASQ			14	1549.71	S2_ch4H5	1.667	1558.5	0.124165	7.83874	0.1275	5.17767	0.003527
P0DTC2	675	690	QTQTNSPGSASSVASQ			14	1549.71	S2_ch4H5	16.667	1558.42	0.056576	7.76267	0.063563	5.16001	0.011349
P0DTC2	675	694	QTQTNSPGSASSVASQSIIA			18	1933.95	S2_Alone	0	1934.98	0.012484	0	0	6.63171	0.005479
P0DTC2	675	694	QTQTNSPGSASSVASQSIIA			18	1933.95	S2_Alone	0.167	1944.08	0.197228	9.10749	0.197623	6.62007	0.009001
P0DTC2	675	694	QTQTNSPGSASSVASQSIIA			18	1933.95	S2_Alone	1.667	1944.53	0.080709	9.551	0.081669	6.61634	0.003752
P0DTC2	675	694	QTQTNSPGSASSVASQSIIA			18	1933.95	S2_Alone	16.667	1944.51	0.121418	9.53351	0.122058	6.62166	0.003067
P0DTC2	675	694	QTQTNSPGSASSVASQSIIA			18	1933.95	S2_ch4H2	0	1934.98	0.012484	0	0	6.63171	0.005479
P0DTC2	675	694	QTQTNSPGSASSVASQSIIA			18	1933.95	S2_ch4H2	0.167	1943.65	0.299901	8.67738	0.300161	6.62206	0.005032
P0DTC2	675	694	QTQTNSPGSASSVASQSIIA			18	1933.95	S2_ch4H2	1.667	1944.19	0.192028	9.21047	0.192433	6.62179	0.002447
P0DTC2	675	694	QTQTNSPGSASSVASQSIIA			18	1933.95	S2_ch4H2	16.667	1944.3	0.135357	9.32376	0.135931	6.61543	0.0091
P0DTC2	675	694	QTQTNSPGSASSVASQSIIA			18	1933.95	S2_ch4H5	0	1934.98	0.012484	0	0	6.63171	0.005479
P0DTC2	675	694	QTQTNSPGSASSVASQSIIA			18	1933.95	S2_ch4H5	0.167	1943.85	0.080254	8.87241	0.081219	6.62451	0.005846
P0DTC2	675	694	QTQTNSPGSASSVASQSIIA			18	1933.95	S2_ch4H5	1.667	1944.52	0.214224	9.54654	0.214587	6.62149	0.002313
P0DTC2	675	694	QTQTNSPGSASSVASQSIIA			18	1933.95	S2_ch4H5	16.667	1944.43	0.175605	9.45343	0.176048	6.61272	0.004674
P0DTC2	695	706	YTMSLGAENSVA			11	1242.57	S2_Alone	0	1243.21	0.087549	0	0	7.07639	0.003036
P0DTC2	695	706	YTMSLGAENSVA			11	1242.57	S2_Alone	0.167	1248.51	0.125896	5.30355	0.153345	7.07125	0.01047
P0DTC2	695	706	YTMSLGAENSVA			11	1242.57	S2_Alone	1.667	1248.97	0.108234	5.76129	0.13921	7.06928	0.002263
P0DTC2	695	706	YTMSLGAENSVA			11	1242.57	S2_Alone	16.667	1249.12	0.035879	5.90972	0.094615	7.07301	0.002547
P0DTC2	695	706	YTMSLGAENSVA			11	1242.57	S2_ch4H2	0	1243.21	0.087549	0	0	7.07639	0.003036
P0DTC2	695	706	YTMSLGAENSVA			11	1242.57	S2_ch4H2	0.167	1248.5	0.261652	5.28466	0.275911	7.07654	0.003576
P0DTC2	695	706	YTMSLGAENSVA			11	1242.57	S2_ch4H2	1.667	1248.98	0.057265	5.76938	0.104614	7.07412	0.002319
P0DTC2	695	706	YTMSLGAENSVA			11	1242.57	S2_ch4H2	16.667	1249.08	0.055479	5.87137	0.103647	7.06741	0.007381
P0DTC2	695	706	YTMSLGAENSVA			11	1242.57	S2_ch4H5	0	1243.21	0.087549	0	0	7.07639	0.003036
P0DTC2	695	706	YTMSLGAENSVA			11	1242.57	S2_ch4H5	0.167	1248.47	0.223778	5.25728	0.240295	7.07578	0.007924
P0DTC2	695	706	YTMSLGAENSVA			11	1242.57	S2_ch4H5	1.667	1248.84	0.075985	5.63223	0.115924	7.07444	0.004228
P0DTC2	695	706	YTMSLGAENSVA			11	1242.57	S2_ch4H5	16.667	1249.09	0.096206	5.88187	0.130079	7.06701	0.005034
P0DTC2	696	704	TMSLGAENS			8	909.398	S2_Alone	0	909.855	0.008475	0	0	6.24668	0.004374
P0DTC2	696	704	TMSLGAENS			8	909.398	S2_Alone	0.167	913.455	0.098246	3.60028	0.098611	6.24321	0.010567
P0DTC2	696	704	TMSLGAENS			8	909.398	S2_Alone	1.667	913.809	0.045464	3.95428	0.046248	6.24198	0.004034
P0DTC2	696	704	TMSLGAENS			8	909.398	S2_Alone	16.667	913.932	0.049936	4.07715	0.05065	6.24672	0.003451
P0DTC2	696	704	TMSLGAENS			8	909.398	S2_ch4H2	0	909.855	0.008475	0	0	6.24668	0.004374
P0DTC2	696	704	TMSLGAENS			8	909.398	S2_ch4H2	0.167	913.467	0.222978	3.6125	0.223139	6.24566	0.002385
P0DTC2	696	704	TMSLGAENS			8	909.398	S2_ch4H2	1.667	913.818	0.107443	3.963	0.107777	6.24627	0.000661
P0DTC2	696	704	TMSLGAENS			8	909.398	S2_ch4H2	16.667	913.947	0.026379	4.09264	0.027707	6.23656	0.009186
P0DTC2	696	704	TMSLGAENS			8	909.398	S2_ch4H5	0	909.855	0.008475	0	0	6.24668	0.004374
P0DTC2	696	704	TMSLGAENS			8	909.398	S2_ch4H5	0.167	913.473	0.20456	3.6178	0.204736	6.24963	0.006822
P0DTC2	696	704	TMSLGAENS			8	909.398	S2_ch4H5	1.667	913.776	0.114957	3.92126	0.115269	6.24394	0.001564
P0DTC2	696	704	TMSLGAENS			8	909.398	S2_ch4H5	16.667	914.015	0.111538	4.15999	0.111859	6.23176	0.007674
P0DTC2	700	706	GAENSVA			6	647.299	S2_Alone	0	647.595	0.00681	0	0	5.07236	0.004862
P0DTC2	700	706	GAENSVA			6	647.299	S2_Alone	0.167	650.483	0.040931	2.88817	0.041493	5.07083	0.009255
P0DTC2	700	706	GAENSVA			6	647.299	S2_Alone	1.667	650.61	0.020102	3.01528	0.021225	5.06607	0.006516
P0DTC2	700	706	GAENSVA			6	647.299	S2_Alone	16.667	650.566	0.020061	2.97094	0.021185	5.07465	0.001714
P0DTC2	700	706	GAENSVA			6	647.299	S2_ch4H2	0	647.595	0.00681	0	0	5.07236	0.004862
P0DTC2	700	706	GAENSVA			6	647.299	S2_ch4H2	0.167	650.426	0.110928	2.83064	0.111137	5.07815	0.002706
P0DTC2	700	706	GAENSVA			6	647.299	S2_ch4H2	1.667	650.56	0.027893	2.96495	0.028713	5.0771	0.000642
P0DTC2	700	706	GAENSVA			6	647.299	S2_ch4H2	16.667	650.58	0.033657	2.98531	0.034339	5.0659	0.011513
P0DTC2	700	706	GAENSVA			6	647.299	S2_ch4H5	0	647.595	0.00681	0	0	5.07236	0.004862
P0DTC2	700	706	GAENSVA			6	647.299	S2_ch4H5	0.167	650.499	0.027111	2.90416	0.027953	5.07475	0.006841
P0DTC2	700	706	GAENSVA			6	647.299	S2_ch4H5	1.667	650.594	0.032171	2.99933	0.032884	5.07395	0.001989
P0DTC2	700	706	GAENSVA			6	647.299	S2_ch4H5	16.667	650.605	0.018024	3.01044	0.019268	5.05079	0.011812
P0DTC2	724	730	TEILPVS			5	758.429	S2_Alone	0	758.701	0.018806	0	0	6.87407	0.003985
P0DTC2	724	730	TEILPVS			5	758.429	S2_Alone	0.167	759.501	0.049837	0.799889	0.053267	6.87208	0.010496
P0DTC2	724	730	TEILPVS			5	758.429	S2_Alone	1.667	759.635	0.053807	0.934079	0.056999	6.86795	0.002461
P0DTC2	724	730	TEILPVS			5	758.429	S2_Alone	16.667	759.665	0.005555	0.964059	0.019609	6.87341	0.002976
P0DTC2	724	730	TEILPVS			5	758.429	S2_ch4H2	0	758.701	0.018806	0	0	6.87407	0.003985
P0DTC2	724	730	TEILPVS			5	758.429	S2_ch4H2	0.167	759.509	0.064346	0.807832	0.067038	6.87537	0.003175
P0DTC2	724	730	TEILPVS			5	758.429	S2_ch4H2	1.667	759.565	0.042416	0.864029	0.046398	6.8743	0.002005
P0DTC2	724	730	TEILPVS			5	758.429	S2_ch4H2	16.667	759.603	0.074295	0.902075	0.076638	6.87005	0.006623
P0DTC2	724	730	TEILPVS			5	758.429	S2_ch4H5	0	758.701	0.018806	0	0	6.87407	0.003985
P0DTC2	724	730	TEILPVS			5	758.429	S2_ch4H5	0.167	759.54	0.04112	0.839741	0.045217	6.87475	0.0044
P0DTC2	724	730	TEILPVS			5	758.429	S2_ch4H5	1.667	759.651	0.041489	0.949871	0.045552	6.87282	0.001414
P0DTC2	724	730	TEILPVS			5	758.429	S2_ch4H5	16.667	759.569	0.054631	0.868389	0.057777	6.86317	0.003338
P0DTC2	724	731	TEILPVSM			6	889.47	S2_Alone	0	890.144	0.01788	0	0	7.65538	0.003915
P0DTC2	724	731	TEILPVSM			6	889.47	S2_Alone	0.167	890.857	0.015484	0.712626	0.023653	7.64487	0.011159
P0DTC2	724	731	TEILPVSM			6	889.47	S2_Alone	1.667	890.961	0.012086	0.81681	0.021582	7.64187	0.002947
P0DTC2	724	731	TEILPVSM			6	889.47	S2_Alone	16.667	890.976	0.005965	0.831772	0.018849	7.64596	0.00382
P0DTC2	724	731	TEILPVSM			6	889.47	S2_ch4H2	0	890.144	0.01788	0	0	7.65538	0.003915
P0DTC2	724	731	TEILPVSM			6	889.47	S2_ch4H2	0.167	890.843	0.021566	0.698572	0.028014	7.65108	0.005146
P0DTC2	724	731	TEILPVSM			6	889.47	S2_ch4H2	1.667	890.921	0.015833	0.776813	0.023882	7.64991	0.004028
P0DTC2	724	731	TEILPVSM			6	889.47	S2_ch4H2	16.667	890.935	0.017038	0.791162	0.024698	7.6488	0.006056
P0DTC2	724	731	TEILPVSM			6	889.47	S2_ch4H5	0	890.144	0.01788	0	0	7.65538	0.003915
P0DTC2	724	731	TEILPVSM			6	889.47	S2_ch4H5	0.167	890.828	0.020044	0.684229	0.02686	7.65128	0.006418
P0DTC2	724	731	TEILPVSM			6	889.47	S2_ch4H5	1.667	890.933	0.006505	0.788881	0.019026	7.64944	0.001745
P0DTC2	724	731	TEILPVSM			6	889.47	S2_ch4H5	16.667	890.933	0.009322	0.788993	0.020164	7.64807	0.004051
P0DTC2	725	731	EILPVSM			5	788.422	S2_Alone	0	788.857	0.016757	0	0	7.6347	0.003792
P0DTC2	725	731	EILPVSM			5	788.422	S2_Alone	0.167	788.968	0.009973	0.110901	0.0195	7.62496	0.010767
P0DTC2	725	731	EILPVSM			5	788.422	S2_Alone	1.667	788.98	0.030771	0.122566	0.035038	7.62163	0.002453
P0DTC2	725	731	EILPVSM			5	788.422	S2_Alone	16.667	788.973	0.011809	0.115971	0.0205	7.62547	0.002951
P0DTC2	725	731	EILPVSM			5	788.422	S2_ch4H2	0	788.857	0.016757	0	0	7.6347	0.003792
P0DTC2	725	731	EILPVSM			5	788.422	S2_ch4H2	0.167	789.011	0.013092	0.153514	0.021265	7.63127	0.005212
P0DTC2	725	731	EILPVSM			5	788.422	S2_ch4H2	1.667	788.965	0.019852	0.107344	0.025979	7.63144	0.003226
P0DTC2	725	731	EILPVSM			5	788.422	S2_ch4H2	16.667	788.992	0.031808	0.134665	0.035952	7.63091	0.007364
P0DTC2	725	731	EILPVSM			5	788.422	S2_ch4H5	0	788.857	0.016757	0	0	7.6347	0.003792
P0DTC2	725	731	EILPVSM			5	788.422	S2_ch4H5	0.167	788.964	0.02356	0.106313	0.028911	7.63137	0.007024
P0DTC2	725	731	EILPVSM			5	788.422	S2_ch4H5	1.667	788.967	0.013257	0.109791	0.021367	7.62717	0.000661
P0DTC2	725	731	EILPVSM			5	788.422	S2_ch4H5	16.667	788.972	0.016107	0.114465	0.023243	7.62844	0.003588
P0DTC2	742	748	ICGDSTE			6	724.282	S2_Alone	0	724.645	0.023363	0	0	5.2856	0.004821
P0DTC2	742	748	ICGDSTE			6	724.282	S2_Alone	0.167	726.237	0.089408	1.59144	0.09241	5.28821	0.009473
P0DTC2	742	748	ICGDSTE			6	724.282	S2_Alone	1.667	726.534	0.039619	1.88869	0.045994	5.28575	0.006445
P0DTC2	742	748	ICGDSTE			6	724.282	S2_Alone	16.667	726.601	0.048926	1.95553	0.054218	5.29373	0.002641
P0DTC2	742	748	ICGDSTE			6	724.282	S2_ch4H2	0	724.645	0.023363	0	0	5.2856	0.004821
P0DTC2	742	748	ICGDSTE			6	724.282	S2_ch4H2	0.167	726.217	0.041577	1.57132	0.047691	5.29118	0.003842
P0DTC2	742	748	ICGDSTE			6	724.282	S2_ch4H2	1.667	726.5	0.030176	1.85457	0.038163	5.29143	0.001088
P0DTC2	742	748	ICGDSTE			6	724.282	S2_ch4H2	16.667	726.599	0.045483	1.95359	0.051133	5.28131	0.010728
P0DTC2	742	748	ICGDSTE			6	724.282	S2_ch4H5	0	724.645	0.023363	0	0	5.2856	0.004821
P0DTC2	742	748	ICGDSTE			6	724.282	S2_ch4H5	0.167	726.279	0.057013	1.63314	0.061615	5.28446	0.008833
P0DTC2	742	748	ICGDSTE			6	724.282	S2_ch4H5	1.667	726.546	0.056913	1.90017	0.061521	5.28315	0.002151
P0DTC2	742	748	ICGDSTE			6	724.282	S2_ch4H5	16.667	726.637	0.020483	1.99159	0.03107	5.26267	0.010563
P0DTC2	753	759	LLQYGSF			6	827.43	S2_Alone	0	828.036	0.028073	0	0	7.91143	0.004928
P0DTC2	753	759	LLQYGSF			6	827.43	S2_Alone	0.167	830.022	0.041195	1.9859	0.049851	7.89755	0.009564
P0DTC2	753	759	LLQYGSF			6	827.43	S2_Alone	1.667	830.592	0.036777	2.55592	0.046267	7.89602	0.00375
P0DTC2	753	759	LLQYGSF			6	827.43	S2_Alone	16.667	830.895	0.024744	2.85914	0.037421	7.89858	0.004465
P0DTC2	753	759	LLQYGSF			6	827.43	S2_ch4H2	0	828.036	0.028073	0	0	7.91143	0.004928
P0DTC2	753	759	LLQYGSF			6	827.43	S2_ch4H2	0.167	829.926	0.048975	1.89017	0.05645	7.90065	0.00613
P0DTC2	753	759	LLQYGSF			6	827.43	S2_ch4H2	1.667	830.548	0.019117	2.51215	0.033963	7.89924	0.005137
P0DTC2	753	759	LLQYGSF			6	827.43	S2_ch4H2	16.667	830.878	0.018145	2.84186	0.033426	7.89732	0.006743
P0DTC2	753	759	LLQYGSF			6	827.43	S2_ch4H5	0	828.036	0.028073	0	0	7.91143	0.004928
P0DTC2	753	759	LLQYGSF			6	827.43	S2_ch4H5	0.167	829.953	0.0518	1.91665	0.058918	7.9016	0.007534
P0DTC2	753	759	LLQYGSF			6	827.43	S2_ch4H5	1.667	830.577	0.040096	2.5408	0.048947	7.90162	0.002352
P0DTC2	753	759	LLQYGSF			6	827.43	S2_ch4H5	16.667	830.887	0.030663	2.8508	0.041573	7.89962	0.004904
P0DTC2	764	782	NRALTGIAVEQDKNTQEVF			18	2133.09	S2_Alone	0	2134.24	0.026127	0	0	6.73399	0.004299
P0DTC2	764	782	NRALTGIAVEQDKNTQEVF			18	2133.09	S2_Alone	0.167	2135.91	0.309269	1.67402	0.310371	6.71993	0.012686
P0DTC2	764	782	NRALTGIAVEQDKNTQEVF			18	2133.09	S2_Alone	1.667	2136.92	0.030576	2.68603	0.040219	6.71057	0.00429
P0DTC2	764	782	NRALTGIAVEQDKNTQEVF			18	2133.09	S2_Alone	16.667	2138.2	0.055913	3.96637	0.061716	6.71517	0.004587
P0DTC2	764	782	NRALTGIAVEQDKNTQEVF			18	2133.09	S2_ch4H2	0	2134.24	0.026127	0	0	6.73399	0.004299
P0DTC2	764	782	NRALTGIAVEQDKNTQEVF			18	2133.09	S2_ch4H2	0.167	2135.74	0.281133	1.50572	0.282344	6.71872	0.00279
P0DTC2	764	782	NRALTGIAVEQDKNTQEVF			18	2133.09	S2_ch4H2	1.667	2136.88	0.046221	2.64811	0.053094	6.71349	0.002935
P0DTC2	764	782	NRALTGIAVEQDKNTQEVF			18	2133.09	S2_ch4H2	16.667	2138.17	0.046225	3.93753	0.053098	6.70948	0.008521
P0DTC2	764	782	NRALTGIAVEQDKNTQEVF			18	2133.09	S2_ch4H5	0	2134.24	0.026127	0	0	6.73399	0.004299
P0DTC2	764	782	NRALTGIAVEQDKNTQEVF			18	2133.09	S2_ch4H5	0.167	2136.09	0.087129	1.85105	0.090962	6.71734	0.009201
P0DTC2	764	782	NRALTGIAVEQDKNTQEVF			18	2133.09	S2_ch4H5	1.667	2136.81	0.081829	2.57696	0.085899	6.71263	0.003029
P0DTC2	764	782	NRALTGIAVEQDKNTQEVF			18	2133.09	S2_ch4H5	16.667	2138.19	0.073147	3.94963	0.077673	6.70409	0.005603
P0DTC2	770	780	IAVEQDKNTQE			10	1274.62	S2_Alone	0	1275.31	0.014077	0	0	5.09691	0.00479
P0DTC2	770	780	IAVEQDKNTQE			10	1274.62	S2_Alone	0.167	1275.73	0.054612	0.416573	0.056397	5.10081	0.008932
P0DTC2	770	780	IAVEQDKNTQE			10	1274.62	S2_Alone	1.667	1276	0.021892	0.68261	0.026027	5.09694	0.005845
P0DTC2	770	780	IAVEQDKNTQE			10	1274.62	S2_Alone	16.667	1276.66	0.024512	1.34513	0.028267	5.10338	0.00184
P0DTC2	770	780	IAVEQDKNTQE			10	1274.62	S2_ch4H2	0	1275.31	0.014077	0	0	5.09691	0.00479
P0DTC2	770	780	IAVEQDKNTQE			10	1274.62	S2_ch4H2	0.167	1275.77	0.086736	0.456666	0.087871	5.09551	0.002387
P0DTC2	770	780	IAVEQDKNTQE			10	1274.62	S2_ch4H2	1.667	1275.95	0.033487	0.639137	0.036325	5.09048	0.001659
P0DTC2	770	780	IAVEQDKNTQE			10	1274.62	S2_ch4H2	16.667	1276.59	0.032482	1.27848	0.035401	5.08229	0.009803
P0DTC2	770	780	IAVEQDKNTQE			10	1274.62	S2_ch4H5	0	1275.31	0.014077	0	0	5.09691	0.00479
P0DTC2	770	780	IAVEQDKNTQE			10	1274.62	S2_ch4H5	0.167	1275.63	0.02854	0.316584	0.031823	5.08426	0.007407
P0DTC2	770	780	IAVEQDKNTQE			10	1274.62	S2_ch4H5	1.667	1275.94	0.05699	0.622912	0.058703	5.08154	0.001502
P0DTC2	770	780	IAVEQDKNTQE			10	1274.62	S2_ch4H5	16.667	1276.61	0.106798	1.29709	0.107722	5.06159	0.008233
P0DTC2	770	781	IAVEQDKNTQEV			11	1373.69	S2_Alone	0	1374.35	0.046421	0	0	5.62995	0.005658
P0DTC2	770	781	IAVEQDKNTQEV			11	1373.69	S2_Alone	0.167	1374.88	0.036039	0.521993	0.058768	5.63408	0.012102
P0DTC2	770	781	IAVEQDKNTQEV			11	1373.69	S2_Alone	1.667	1375.11	0.046804	0.752258	0.06592	5.63063	0.006982
P0DTC2	770	781	IAVEQDKNTQEV			11	1373.69	S2_Alone	16.667	1375.75	0.028487	1.39466	0.054465	5.63655	0.002655
P0DTC2	770	781	IAVEQDKNTQEV			11	1373.69	S2_ch4H2	0	1374.35	0.046421	0	0	5.62995	0.005658
P0DTC2	770	781	IAVEQDKNTQEV			11	1373.69	S2_ch4H2	0.167	1374.91	0.081201	0.553646	0.093533	5.65137	0.002324
P0DTC2	770	781	IAVEQDKNTQEV			11	1373.69	S2_ch4H2	1.667	1375.06	0.05554	0.70981	0.072385	5.64925	0.00563
P0DTC2	770	781	IAVEQDKNTQEV			11	1373.69	S2_ch4H2	16.667	1375.65	0.094914	1.29407	0.105658	5.64338	0.011748
P0DTC2	770	781	IAVEQDKNTQEV			11	1373.69	S2_ch4H5	0	1374.35	0.046421	0	0	5.62995	0.005658
P0DTC2	770	781	IAVEQDKNTQEV			11	1373.69	S2_ch4H5	0.167	1374.84	0.023026	0.481967	0.051818	5.63588	0.006703
P0DTC2	770	781	IAVEQDKNTQEV			11	1373.69	S2_ch4H5	1.667	1375.12	0.038212	0.761622	0.060126	5.63217	0.00362
P0DTC2	770	781	IAVEQDKNTQEV			11	1373.69	S2_ch4H5	16.667	1375.68	0.029196	1.32563	0.054839	5.61809	0.010903
P0DTC2	774	782	QDKNTQEVF			8	1108.53	S2_Alone	0	1109.06	0.013103	0	0	6.4692	0.004465
P0DTC2	774	782	QDKNTQEVF			8	1108.53	S2_Alone	0.167	1109.39	0.025978	0.328657	0.029095	6.46265	0.010042
P0DTC2	774	782	QDKNTQEVF			8	1108.53	S2_Alone	1.667	1109.48	0.011365	0.416511	0.017345	6.45746	0.003232
P0DTC2	774	782	QDKNTQEVF			8	1108.53	S2_Alone	16.667	1109.76	0.007318	0.693728	0.015008	6.4635	0.003582
P0DTC2	774	782	QDKNTQEVF			8	1108.53	S2_ch4H2	0	1109.06	0.013103	0	0	6.4692	0.004465
P0DTC2	774	782	QDKNTQEVF			8	1108.53	S2_ch4H2	0.167	1109.38	0.050536	0.315522	0.052207	6.45317	0.005469
P0DTC2	774	782	QDKNTQEVF			8	1108.53	S2_ch4H2	1.667	1109.4	0.013	0.340185	0.018458	6.45336	0.001529
P0DTC2	774	782	QDKNTQEVF			8	1108.53	S2_ch4H2	16.667	1109.57	0.037363	0.508697	0.039594	6.44524	0.011116
P0DTC2	774	782	QDKNTQEVF			8	1108.53	S2_ch4H5	0	1109.06	0.013103	0	0	6.4692	0.004465
P0DTC2	774	782	QDKNTQEVF			8	1108.53	S2_ch4H5	0.167	1109.36	0.015265	0.292858	0.020117	6.4626	0.007253
P0DTC2	774	782	QDKNTQEVF			8	1108.53	S2_ch4H5	1.667	1109.45	0.021453	0.386283	0.025138	6.45816	0.003834
P0DTC2	774	782	QDKNTQEVF			8	1108.53	S2_ch4H5	16.667	1109.65	0.035637	0.585969	0.037969	6.44665	0.007035
P0DTC2	783	796	AQVKQIYKTPPIKD			11	1628.94	S2_Alone	0	1629.83	0.022562	0	0	5.56762	0.003808
P0DTC2	783	796	AQVKQIYKTPPIKD			11	1628.94	S2_Alone	0.167	1634.62	0.060619	4.79788	0.064681	5.56012	0.012504
P0DTC2	783	796	AQVKQIYKTPPIKD			11	1628.94	S2_Alone	1.667	1635.45	0.042924	5.62606	0.048492	5.55465	0.006934
P0DTC2	783	796	AQVKQIYKTPPIKD			11	1628.94	S2_Alone	16.667	1635.99	0.051928	6.1623	0.056617	5.56247	0.003635
P0DTC2	783	796	AQVKQIYKTPPIKD			11	1628.94	S2_ch4H2	0	1629.83	0.022562	0	0	5.56762	0.003808
P0DTC2	783	796	AQVKQIYKTPPIKD			11	1628.94	S2_ch4H2	0.167	1634.45	0.087275	4.61986	0.090144	5.56157	0.004618
P0DTC2	783	796	AQVKQIYKTPPIKD			11	1628.94	S2_ch4H2	1.667	1635.4	0.018328	5.57349	0.029068	5.55863	0.001701
P0DTC2	783	796	AQVKQIYKTPPIKD			11	1628.94	S2_ch4H2	16.667	1636.04	0.051029	6.21129	0.055794	5.54832	0.011507
P0DTC2	783	796	AQVKQIYKTPPIKD			11	1628.94	S2_ch4H5	0	1629.83	0.022562	0	0	5.56762	0.003808
P0DTC2	783	796	AQVKQIYKTPPIKD			11	1628.94	S2_ch4H5	0.167	1634.58	0.047385	4.755	0.052482	5.5646	0.009579
P0DTC2	783	796	AQVKQIYKTPPIKD			11	1628.94	S2_ch4H5	1.667	1635.44	0.048635	5.61158	0.053614	5.5626	0.001654
P0DTC2	783	796	AQVKQIYKTPPIKD			11	1628.94	S2_ch4H5	16.667	1636.09	0.032273	6.26837	0.039377	5.53974	0.009623
P0DTC2	804	818	QILPDPSKPSKRSPI			10	1662.95	S2_Alone	0	1664.02	0.020686	0	0	7.8539	0.006086
P0DTC2	804	818	QILPDPSKPSKRSPI			10	1662.95	S2_Alone	0.167	1667.46	0.035689	3.43853	0.04125	7.83583	0.008703
P0DTC2	804	818	QILPDPSKPSKRSPI			10	1662.95	S2_Alone	1.667	1668.87	0.066086	4.85243	0.069248	7.83093	0.004403
P0DTC2	804	818	QILPDPSKPSKRSPI			10	1662.95	S2_Alone	16.667	1671.79	0.095331	7.77419	0.097549	7.82791	0.003234
P0DTC2	804	818	QILPDPSKPSKRSPI			10	1662.95	S2_ch4H2	0	1664.02	0.020686	0	0	7.8539	0.006086
P0DTC2	804	818	QILPDPSKPSKRSPI			10	1662.95	S2_ch4H2	0.167	1667.49	0.095234	3.46827	0.097454	7.83376	0.00588
P0DTC2	804	818	QILPDPSKPSKRSPI			10	1662.95	S2_ch4H2	1.667	1668.9	0.060342	4.88015	0.063789	7.83143	0.003336
P0DTC2	804	818	QILPDPSKPSKRSPI			10	1662.95	S2_ch4H2	16.667	1671.91	0.048864	7.89498	0.053062	7.82534	0.006523
P0DTC2	804	818	QILPDPSKPSKRSPI			10	1662.95	S2_ch4H5	0	1664.02	0.020686	0	0	7.8539	0.006086
P0DTC2	804	818	QILPDPSKPSKRSPI			10	1662.95	S2_ch4H5	0.167	1667.36	0.088012	3.34531	0.09041	7.83787	0.009277
P0DTC2	804	818	QILPDPSKPSKRSPI			10	1662.95	S2_ch4H5	1.667	1668.91	0.090158	4.89256	0.092501	7.83426	0.001534
P0DTC2	804	818	QILPDPSKPSKRSPI			10	1662.95	S2_ch4H5	16.667	1671.91	0.113486	7.89225	0.115355	7.82958	0.00548
P0DTC2	822	833	LFNKVTLADAGF			11	1295.7	S2_Alone	0	1296.38	0.04027	0	0	7.66901	0.005113
P0DTC2	822	833	LFNKVTLADAGF			11	1295.7	S2_Alone	0.167	1302.28	0.071507	5.90194	0.082067	7.65446	0.01136
P0DTC2	822	833	LFNKVTLADAGF			11	1295.7	S2_Alone	1.667	1302.33	0.081263	5.94799	0.090694	7.65003	0.004527
P0DTC2	822	833	LFNKVTLADAGF			11	1295.7	S2_Alone	16.667	1302.3	0.017338	5.91804	0.043844	7.65397	0.00515
P0DTC2	822	833	LFNKVTLADAGF			11	1295.7	S2_ch4H2	0	1296.38	0.04027	0	0	7.66901	0.005113
P0DTC2	822	833	LFNKVTLADAGF			11	1295.7	S2_ch4H2	0.167	1302.08	0.100978	5.69542	0.108712	7.6604	0.007226
P0DTC2	822	833	LFNKVTLADAGF			11	1295.7	S2_ch4H2	1.667	1302.28	0.074819	5.90178	0.084968	7.65596	0.006922
P0DTC2	822	833	LFNKVTLADAGF			11	1295.7	S2_ch4H2	16.667	1302.24	0.166056	5.86001	0.170869	7.65837	0.006916
P0DTC2	822	833	LFNKVTLADAGF			11	1295.7	S2_ch4H5	0	1296.38	0.04027	0	0	7.66901	0.005113
P0DTC2	822	833	LFNKVTLADAGF			11	1295.7	S2_ch4H5	0.167	1302.33	0.160868	5.94303	0.165832	7.65956	0.007894
P0DTC2	822	833	LFNKVTLADAGF			11	1295.7	S2_ch4H5	1.667	1302.28	0.094581	5.89851	0.102798	7.6579	0.001309
P0DTC2	822	833	LFNKVTLADAGF			11	1295.7	S2_ch4H5	16.667	1302.23	0.040463	5.84579	0.057087	7.65622	0.005309
P0DTC2	824	833	NKVTLADAGF			9	1035.55	S2_Alone	0	1036.07	0.01002	0	0	7.02105	0.003208
P0DTC2	824	833	NKVTLADAGF			9	1035.55	S2_Alone	0.167	1041.16	0.046983	5.09721	0.048039	7.00694	0.01136
P0DTC2	824	833	NKVTLADAGF			9	1035.55	S2_Alone	1.667	1041.12	0.049993	5.0525	0.050987	7.0007	0.002624
P0DTC2	824	833	NKVTLADAGF			9	1035.55	S2_Alone	16.667	1041.08	0.038277	5.01913	0.039567	7.00595	0.004788
P0DTC2	824	833	NKVTLADAGF			9	1035.55	S2_ch4H2	0	1036.07	0.01002	0	0	7.02105	0.003208
P0DTC2	824	833	NKVTLADAGF			9	1035.55	S2_ch4H2	0.167	1041.09	0.137441	5.02935	0.137805	7.00481	0.004984
P0DTC2	824	833	NKVTLADAGF			9	1035.55	S2_ch4H2	1.667	1041.09	0.07407	5.02349	0.074744	7.00544	0.00295
P0DTC2	824	833	NKVTLADAGF			9	1035.55	S2_ch4H2	16.667	1041.08	0.081233	5.01506	0.081849	7.00358	0.010317
P0DTC2	824	833	NKVTLADAGF			9	1035.55	S2_ch4H5	0	1036.07	0.01002	0	0	7.02105	0.003208
P0DTC2	824	833	NKVTLADAGF			9	1035.55	S2_ch4H5	0.167	1041.09	0.100761	5.02073	0.101258	7.00932	0.010327
P0DTC2	824	833	NKVTLADAGF			9	1035.55	S2_ch4H5	1.667	1041.09	0.059303	5.02191	0.060143	7.00447	0.002393
P0DTC2	824	833	NKVTLADAGF			9	1035.55	S2_ch4H5	16.667	1041.01	0.051137	4.94845	0.052109	6.99817	0.004516
P0DTC2	852	858	AQKFNGL			6	777.425	S2_Alone	0	777.789	0.016457	0	0	6.44176	0.005
P0DTC2	852	858	AQKFNGL			6	777.425	S2_Alone	0.167	779.569	0.052565	1.7795	0.055081	6.43925	0.009874
P0DTC2	852	858	AQKFNGL			6	777.425	S2_Alone	1.667	780.195	0.069455	2.40588	0.071378	6.43165	0.003487
P0DTC2	852	858	AQKFNGL			6	777.425	S2_Alone	16.667	780.486	0.043387	2.69706	0.046403	6.43816	0.004298
P0DTC2	852	858	AQKFNGL			6	777.425	S2_ch4H2	0	777.789	0.016457	0	0	6.44176	0.005
P0DTC2	852	858	AQKFNGL			6	777.425	S2_ch4H2	0.167	779.398	0.071419	1.60898	0.07329	6.43351	0.005311
P0DTC2	852	858	AQKFNGL			6	777.425	S2_ch4H2	1.667	780.176	0.041336	2.38727	0.044492	6.43104	0.001227
P0DTC2	852	858	AQKFNGL			6	777.425	S2_ch4H2	16.667	780.366	0.059748	2.57655	0.061973	6.42674	0.010143
P0DTC2	852	858	AQKFNGL			6	777.425	S2_ch4H5	0	777.789	0.016457	0	0	6.44176	0.005
P0DTC2	852	858	AQKFNGL			6	777.425	S2_ch4H5	0.167	779.454	0.081237	1.66514	0.082887	6.43748	0.010852
P0DTC2	852	858	AQKFNGL			6	777.425	S2_ch4H5	1.667	780.287	0.066737	2.49829	0.068736	6.42926	0.003375
P0DTC2	852	858	AQKFNGL			6	777.425	S2_ch4H5	16.667	780.433	0.080946	2.64366	0.082602	6.41877	0.00439
P0DTC2	858	865	LTVLPPLL			5	865.576	S2_Alone	0	866.143	0.030396	0	0	8.64014	0.006593
P0DTC2	858	865	LTVLPPLL			5	865.576	S2_Alone	0.167	866.599	0.059101	0.456682	0.066459	8.6208	0.012388
P0DTC2	858	865	LTVLPPLL			5	865.576	S2_Alone	1.667	867.378	0.046128	1.23532	0.055242	8.61851	0.007037
P0DTC2	858	865	LTVLPPLL			5	865.576	S2_Alone	16.667	867.849	0.035188	1.70598	0.046499	8.61781	0.002933
P0DTC2	858	865	LTVLPPLL			5	865.576	S2_ch4H2	0	866.143	0.030396	0	0	8.64014	0.006593
P0DTC2	858	865	LTVLPPLL			5	865.576	S2_ch4H2	0.167	866.53	0.034438	0.387361	0.045934	8.625	0.005484
P0DTC2	858	865	LTVLPPLL			5	865.576	S2_ch4H2	1.667	867.322	0.027699	1.17917	0.041124	8.6233	0.011572
P0DTC2	858	865	LTVLPPLL			5	865.576	S2_ch4H2	16.667	867.854	0.017639	1.71182	0.035143	8.62767	0.002646
P0DTC2	858	865	LTVLPPLL			5	865.576	S2_ch4H5	0	866.143	0.030396	0	0	8.64014	0.006593
P0DTC2	858	865	LTVLPPLL			5	865.576	S2_ch4H5	0.167	866.495	0.036711	0.352505	0.047661	8.62561	0.011955
P0DTC2	858	865	LTVLPPLL			5	865.576	S2_ch4H5	1.667	867.381	0.064493	1.23816	0.071297	8.62378	0.001571
P0DTC2	858	865	LTVLPPLL			5	865.576	S2_ch4H5	16.667	867.849	0.028116	1.70629	0.041406	8.62601	0.001994
P0DTC2	858	866	LTVLPPLLT			6	966.623	S2_Alone	0	967.222	0.007097	0	0	8.35195	0.006104
P0DTC2	858	866	LTVLPPLLT			6	966.623	S2_Alone	0.167	967.842	0.016631	0.62064	0.018082	8.33314	0.009643
P0DTC2	858	866	LTVLPPLLT			6	966.623	S2_Alone	1.667	968.809	0.009283	1.58685	0.011685	8.33378	0.005277
P0DTC2	858	866	LTVLPPLLT			6	966.623	S2_Alone	16.667	969.37	0.01414	2.1483	0.015821	8.33354	0.002182
P0DTC2	858	866	LTVLPPLLT			6	966.623	S2_ch4H2	0	967.222	0.007097	0	0	8.35195	0.006104
P0DTC2	858	866	LTVLPPLLT			6	966.623	S2_ch4H2	0.167	967.812	0.028962	0.59018	0.029819	8.33959	0.006053
P0DTC2	858	866	LTVLPPLLT			6	966.623	S2_ch4H2	1.667	968.772	0.017109	1.55042	0.018523	8.33895	0.006489
P0DTC2	858	866	LTVLPPLLT			6	966.623	S2_ch4H2	16.667	969.353	0.014497	2.13082	0.016141	8.33638	0.006348
P0DTC2	858	866	LTVLPPLLT			6	966.623	S2_ch4H5	0	967.222	0.007097	0	0	8.35195	0.006104
P0DTC2	858	866	LTVLPPLLT			6	966.623	S2_ch4H5	0.167	967.799	0.008759	0.577225	0.011273	8.33871	0.010198
P0DTC2	858	866	LTVLPPLLT			6	966.623	S2_ch4H5	1.667	968.772	0.017172	1.55059	0.018581	8.3367	0.002211
P0DTC2	858	866	LTVLPPLLT			6	966.623	S2_ch4H5	16.667	969.366	0.020838	2.14406	0.022014	8.34023	0.006901
P0DTC2	858	868	LTVLPPLLTDE			8	1210.69	S2_Alone	0	1211.29	0.007151	0	0	8.37585	0.007345
P0DTC2	858	868	LTVLPPLLTDE			8	1210.69	S2_Alone	0.167	1213.2	0.264224	1.90221	0.26432	8.35456	0.008807
P0DTC2	858	868	LTVLPPLLTDE			8	1210.69	S2_Alone	1.667	1213.91	0.052405	2.618	0.052891	8.35607	0.004844
P0DTC2	858	868	LTVLPPLLTDE			8	1210.69	S2_Alone	16.667	1214.47	0.010982	3.17552	0.013105	8.35485	0.002272
P0DTC2	858	868	LTVLPPLLTDE			8	1210.69	S2_ch4H2	0	1211.29	0.007151	0	0	8.37585	0.007345
P0DTC2	858	868	LTVLPPLLTDE			8	1210.69	S2_ch4H2	0.167	1212.89	0.032267	1.59851	0.03305	8.36129	0.004426
P0DTC2	858	868	LTVLPPLLTDE			8	1210.69	S2_ch4H2	1.667	1213.92	0.011713	2.6306	0.013723	8.36212	0.005169
P0DTC2	858	868	LTVLPPLLTDE			8	1210.69	S2_ch4H2	16.667	1214.48	0.079047	3.18973	0.07937	8.35694	0.004816
P0DTC2	858	868	LTVLPPLLTDE			8	1210.69	S2_ch4H5	0	1211.29	0.007151	0	0	8.37585	0.007345
P0DTC2	858	868	LTVLPPLLTDE			8	1210.69	S2_ch4H5	0.167	1212.99	0.052799	1.69964	0.053281	8.36084	0.01106
P0DTC2	858	868	LTVLPPLLTDE			8	1210.69	S2_ch4H5	1.667	1213.87	0.099421	2.57558	0.099678	8.35922	0.002109
P0DTC2	858	868	LTVLPPLLTDE			8	1210.69	S2_ch4H5	16.667	1214.46	0.079316	3.16984	0.079637	8.36271	0.00703
P0DTC2	858	869	LTVLPPLLTDEM			9	1341.73	S2_Alone	0	1342.57	0.026586	0	0	8.79943	0.011183
P0DTC2	858	869	LTVLPPLLTDEM			9	1341.73	S2_Alone	0.167	1344.44	0.056872	1.8796	0.062779	8.77978	0.008671
P0DTC2	858	869	LTVLPPLLTDEM			9	1341.73	S2_Alone	1.667	1345.38	0.030678	2.8102	0.040596	8.77785	0.005596
P0DTC2	858	869	LTVLPPLLTDEM			9	1341.73	S2_Alone	16.667	1346.04	0.033808	3.4713	0.043009	8.77919	0.003335
P0DTC2	858	869	LTVLPPLLTDEM			9	1341.73	S2_ch4H2	0	1342.57	0.026586	0	0	8.79943	0.011183
P0DTC2	858	869	LTVLPPLLTDEM			9	1341.73	S2_ch4H2	0.167	1344.33	0.076449	1.76006	0.08094	8.78602	0.005949
P0DTC2	858	869	LTVLPPLLTDEM			9	1341.73	S2_ch4H2	1.667	1345.33	0.066634	2.76563	0.071742	8.78083	0.006994
P0DTC2	858	869	LTVLPPLLTDEM			9	1341.73	S2_ch4H2	16.667	1346.01	0.039763	3.44448	0.047833	8.78383	0.002913
P0DTC2	858	869	LTVLPPLLTDEM			9	1341.73	S2_ch4H5	0	1342.57	0.026586	0	0	8.79943	0.011183
P0DTC2	858	869	LTVLPPLLTDEM			9	1341.73	S2_ch4H5	0.167	1344.36	0.056736	1.7935	0.062656	8.7822	0.012177
P0DTC2	858	869	LTVLPPLLTDEM			9	1341.73	S2_ch4H5	1.667	1345.37	0.059772	2.80881	0.065418	8.78131	0.002957
P0DTC2	858	869	LTVLPPLLTDEM			9	1341.73	S2_ch4H5	16.667	1346.04	0.035475	3.47496	0.044332	8.78602	0.010763
P0DTC2	859	865	TVLPPLL			4	752.492	S2_Alone	0	752.865	0.030091	0	0	8.63148	0.005047
P0DTC2	859	865	TVLPPLL			4	752.492	S2_Alone	0.167	753.227	0.037339	0.36229	0.047955	8.60922	0.010191
P0DTC2	859	865	TVLPPLL			4	752.492	S2_Alone	1.667	753.824	0.05066	0.959171	0.058923	8.60851	0.004902
P0DTC2	859	865	TVLPPLL			4	752.492	S2_Alone	16.667	754.303	0.020513	1.43812	0.036418	8.61046	0.003516
P0DTC2	859	865	TVLPPLL			4	752.492	S2_ch4H2	0	752.865	0.030091	0	0	8.63148	0.005047
P0DTC2	859	865	TVLPPLL			4	752.492	S2_ch4H2	0.167	753.202	0.089238	0.336464	0.094175	8.61995	0.007038
P0DTC2	859	865	TVLPPLL			4	752.492	S2_ch4H2	1.667	753.806	0.069549	0.941238	0.075779	8.61775	0.006457
P0DTC2	859	865	TVLPPLL			4	752.492	S2_ch4H2	16.667	754.346	0.098612	1.48071	0.103101	8.62333	0.007061
P0DTC2	859	865	TVLPPLL			4	752.492	S2_ch4H5	0	752.865	0.030091	0	0	8.63148	0.005047
P0DTC2	859	865	TVLPPLL			4	752.492	S2_ch4H5	0.167	753.186	0.037013	0.320627	0.047702	8.61552	0.013303
P0DTC2	859	865	TVLPPLL			4	752.492	S2_ch4H5	1.667	753.799	0.046663	0.93369	0.055524	8.61539	0.004957
P0DTC2	859	865	TVLPPLL			4	752.492	S2_ch4H5	16.667	754.287	0.072793	1.42167	0.078767	8.61903	0.009133
P0DTC2	859	866	TVLPPLLT			5	853.539	S2_Alone	0	854.093	0.010828	0	0	7.93807	0.004651
P0DTC2	859	866	TVLPPLLT			5	853.539	S2_Alone	0.167	854.453	0.02229	0.360138	0.024781	7.92592	0.011464
P0DTC2	859	866	TVLPPLLT			5	853.539	S2_Alone	1.667	854.933	0.023206	0.839763	0.025608	7.92112	0.003053
P0DTC2	859	866	TVLPPLLT			5	853.539	S2_Alone	16.667	855.469	0.020122	1.37559	0.02285	7.92387	0.003451
P0DTC2	859	866	TVLPPLLT			5	853.539	S2_ch4H2	0	854.093	0.010828	0	0	7.93807	0.004651
P0DTC2	859	866	TVLPPLLT			5	853.539	S2_ch4H2	0.167	854.421	0.007133	0.327795	0.012966	7.92902	0.004848
P0DTC2	859	866	TVLPPLLT			5	853.539	S2_ch4H2	1.667	854.892	0.022085	0.798557	0.024596	7.92813	0.004614
P0DTC2	859	866	TVLPPLLT			5	853.539	S2_ch4H2	16.667	855.45	0.015686	1.3562	0.019061	7.92569	0.00632
P0DTC2	859	866	TVLPPLLT			5	853.539	S2_ch4H5	0	854.093	0.010828	0	0	7.93807	0.004651
P0DTC2	859	866	TVLPPLLT			5	853.539	S2_ch4H5	0.167	854.391	0.007728	0.297471	0.013303	7.93149	0.007735
P0DTC2	859	866	TVLPPLLT			5	853.539	S2_ch4H5	1.667	854.867	0.016784	0.774151	0.019973	7.927	0.000856
P0DTC2	859	866	TVLPPLLT			5	853.539	S2_ch4H5	16.667	855.457	0.011962	1.36397	0.016135	7.92737	0.003946
P0DTC2	859	868	TVLPPLLTDE			7	1097.61	S2_Alone	0	1098.16	0.011995	0	0	7.98473	0.004262
P0DTC2	859	868	TVLPPLLTDE			7	1097.61	S2_Alone	0.167	1099.75	0.12113	1.5887	0.121723	7.97413	0.009803
P0DTC2	859	868	TVLPPLLTDE			7	1097.61	S2_Alone	1.667	1100.15	0.023127	1.98931	0.026053	7.97058	0.00346
P0DTC2	859	868	TVLPPLLTDE			7	1097.61	S2_Alone	16.667	1100.82	0.089391	2.65926	0.090192	7.96979	0.002549
P0DTC2	859	868	TVLPPLLTDE			7	1097.61	S2_ch4H2	0	1098.16	0.011995	0	0	7.98473	0.004262
P0DTC2	859	868	TVLPPLLTDE			7	1097.61	S2_ch4H2	0.167	1099.65	0.128196	1.48684	0.128756	7.98006	0.003017
P0DTC2	859	868	TVLPPLLTDE			7	1097.61	S2_ch4H2	1.667	1100.14	0.02854	1.98056	0.030958	7.97607	0.005077
P0DTC2	859	868	TVLPPLLTDE			7	1097.61	S2_ch4H2	16.667	1100.82	0.066226	2.66348	0.067304	7.97257	0.00554
P0DTC2	859	868	TVLPPLLTDE			7	1097.61	S2_ch4H5	0	1098.16	0.011995	0	0	7.98473	0.004262
P0DTC2	859	868	TVLPPLLTDE			7	1097.61	S2_ch4H5	0.167	1099.62	0.061204	1.45828	0.062369	7.97997	0.006436
P0DTC2	859	868	TVLPPLLTDE			7	1097.61	S2_ch4H5	1.667	1100.14	0.026072	1.97758	0.028699	7.97302	0.002623
P0DTC2	859	868	TVLPPLLTDE			7	1097.61	S2_ch4H5	16.667	1100.8	0.080719	2.64434	0.081605	7.96895	0.00585
P0DTC2	859	869	TVLPPLLTDEM			8	1228.65	S2_Alone	0	1229.37	0.010868	0	0	8.47165	0.00744
P0DTC2	859	869	TVLPPLLTDEM			8	1228.65	S2_Alone	0.167	1231.14	0.025271	1.76995	0.027508	8.45182	0.010746
P0DTC2	859	869	TVLPPLLTDEM			8	1228.65	S2_Alone	1.667	1231.68	0.017541	2.30309	0.020635	8.45004	0.005196
P0DTC2	859	869	TVLPPLLTDEM			8	1228.65	S2_Alone	16.667	1232.35	0.026117	2.97353	0.028287	8.44886	0.002091
P0DTC2	859	869	TVLPPLLTDEM			8	1228.65	S2_ch4H2	0	1229.37	0.010868	0	0	8.47165	0.00744
P0DTC2	859	869	TVLPPLLTDEM			8	1228.65	S2_ch4H2	0.167	1231.14	0.039223	1.76897	0.040701	8.45567	0.004364
P0DTC2	859	869	TVLPPLLTDEM			8	1228.65	S2_ch4H2	1.667	1231.65	0.022599	2.27705	0.025076	8.45599	0.007126
P0DTC2	859	869	TVLPPLLTDEM			8	1228.65	S2_ch4H2	16.667	1232.36	0.024839	2.98724	0.027112	8.45449	0.005199
P0DTC2	859	869	TVLPPLLTDEM			8	1228.65	S2_ch4H5	0	1229.37	0.010868	0	0	8.47165	0.00744
P0DTC2	859	869	TVLPPLLTDEM			8	1228.65	S2_ch4H5	0.167	1231.12	0.020023	1.74249	0.022783	8.45838	0.011701
P0DTC2	859	869	TVLPPLLTDEM			8	1228.65	S2_ch4H5	1.667	1231.66	0.022897	2.28399	0.025346	8.45513	0.002208
P0DTC2	859	869	TVLPPLLTDEM			8	1228.65	S2_ch4H5	16.667	1232.35	0.02047	2.97153	0.023176	8.45909	0.006211
P0DTC2	878	895	LAGTITSGWTFGAGPALQ			16	1747.9	S2_Alone	0	1749.05	0.138751	0	0	8.18891	0.006081
P0DTC2	878	895	LAGTITSGWTFGAGPALQ			16	1747.9	S2_Alone	0.167	1751.82	0.223551	2.77271	0.26311	8.17139	0.008573
P0DTC2	878	895	LAGTITSGWTFGAGPALQ			16	1747.9	S2_Alone	1.667	1753.14	0.08181	4.09356	0.161074	8.173	0.003612
P0DTC2	878	895	LAGTITSGWTFGAGPALQ			16	1747.9	S2_Alone	16.667	1754.01	0.227606	4.96614	0.266564	8.17527	0.003933
P0DTC2	878	895	LAGTITSGWTFGAGPALQ			16	1747.9	S2_ch4H2	0	1749.05	0.138751	0	0	8.18891	0.006081
P0DTC2	878	895	LAGTITSGWTFGAGPALQ			16	1747.9	S2_ch4H2	0.167	1751.89	0.15791	2.84458	0.210208	8.18074	0.011661
P0DTC2	878	895	LAGTITSGWTFGAGPALQ			16	1747.9	S2_ch4H2	1.667	1752.96	0.187475	3.91556	0.233235	8.1773	0.007868
P0DTC2	878	895	LAGTITSGWTFGAGPALQ			16	1747.9	S2_ch4H2	16.667	1754.15	0.136242	5.10441	0.194457	8.18142	0.007983
P0DTC2	878	895	LAGTITSGWTFGAGPALQ			16	1747.9	S2_ch4H5	0	1749.05	0.138751	0	0	8.18891	0.006081
P0DTC2	878	895	LAGTITSGWTFGAGPALQ			16	1747.9	S2_ch4H5	0.167	1751.75	0.19708	2.70642	0.241024	8.17513	0.008275
P0DTC2	878	895	LAGTITSGWTFGAGPALQ			16	1747.9	S2_ch4H5	1.667	1752.9	0.111716	3.85757	0.178136	8.17854	0.003241
P0DTC2	878	895	LAGTITSGWTFGAGPALQ			16	1747.9	S2_ch4H5	16.667	1754.38	0.256093	5.3388	0.291266	8.183	0.003897
P0DTC2	879	885	AGTITSG			6	606.309	S2_Alone	0	606.561	0.013138	0	0	5.13208	0.005996
P0DTC2	879	885	AGTITSG			6	606.309	S2_Alone	0.167	606.924	0.030122	0.362885	0.032862	5.13529	0.009698
P0DTC2	879	885	AGTITSG			6	606.309	S2_Alone	1.667	607.053	0.004193	0.492415	0.013791	5.13085	0.006901
P0DTC2	879	885	AGTITSG			6	606.309	S2_Alone	16.667	607.169	0.043321	0.608615	0.04527	5.138	0.00185
P0DTC2	879	885	AGTITSG			6	606.309	S2_ch4H2	0	606.561	0.013138	0	0	5.13208	0.005996
P0DTC2	879	885	AGTITSG			6	606.309	S2_ch4H2	0.167	606.987	0.026032	0.426564	0.029159	5.13424	0.004658
P0DTC2	879	885	AGTITSG			6	606.309	S2_ch4H2	1.667	606.996	0.037907	0.435602	0.040119	5.13657	0.001539
P0DTC2	879	885	AGTITSG			6	606.309	S2_ch4H2	16.667	607.167	0.064075	0.606646	0.065408	5.12561	0.011474
P0DTC2	879	885	AGTITSG			6	606.309	S2_ch4H5	0	606.561	0.013138	0	0	5.13208	0.005996
P0DTC2	879	885	AGTITSG			6	606.309	S2_ch4H5	0.167	606.94	0.028055	0.379261	0.030979	5.13823	0.007023
P0DTC2	879	885	AGTITSG			6	606.309	S2_ch4H5	1.667	607.018	0.03713	0.45722	0.039386	5.13651	0.002955
P0DTC2	879	885	AGTITSG			6	606.309	S2_ch4H5	16.667	607.153	0.038723	0.592631	0.040891	5.11551	0.011753
P0DTC2	886	902	WTFGAGPALQIPFPMQM			13	1891.92	S2_Alone	0	1893.26	0.078002	0	0	9.21964	0.006729
P0DTC2	886	902	WTFGAGPALQIPFPMQM			13	1891.92	S2_Alone	0.167	1894.66	0.253824	1.40061	0.265539	9.19751	0.00221
P0DTC2	886	902	WTFGAGPALQIPFPMQM			13	1891.92	S2_Alone	1.667	1894.57	0.211104	1.31684	0.225054	9.20375	0.008575
P0DTC2	886	902	WTFGAGPALQIPFPMQM			13	1891.92	S2_Alone	16.667	1894.93	0.280556	1.67876	0.291197	9.20823	0.002942
P0DTC2	886	902	WTFGAGPALQIPFPMQM			13	1891.92	S2_ch4H2	0	1893.26	0.072575	0	0	9.21963	0.006656
P0DTC2	886	902	WTFGAGPALQIPFPMQM			13	1891.92	S2_ch4H2	0.167	1894.25	0.12703	0.996437	0.146301	9.2096	0.010252
P0DTC2	886	902	WTFGAGPALQIPFPMQM			13	1891.92	S2_ch4H2	1.667	1894.75	0.211745	1.4874	0.223838	9.19937	0.012203
P0DTC2	886	902	WTFGAGPALQIPFPMQM			13	1891.92	S2_ch4H2	16.667	1894.67	0.09619	1.40883	0.120498	9.2157	0.005179
P0DTC2	886	902	WTFGAGPALQIPFPMQM			13	1891.92	S2_ch4H5	0	1893.26	0.072575	0	0	9.21963	0.006656
P0DTC2	886	902	WTFGAGPALQIPFPMQM			13	1891.92	S2_ch4H5	0.167	1894.41	0.139288	1.15234	0.157062	9.21221	0.014057
P0DTC2	886	902	WTFGAGPALQIPFPMQM			13	1891.92	S2_ch4H5	1.667	1894.22	0.074794	0.960569	0.104218	9.20225	0.003663
P0DTC2	886	902	WTFGAGPALQIPFPMQM			13	1891.92	S2_ch4H5	16.667	1894.64	0.355005	1.38579	0.362347	9.2102	0.009858
P0DTC2	892	901	PALQIPFPMQ			6	1141.61	S2_Alone	0	1142.33	0.016799	0	0	8.1569	0.006052
P0DTC2	892	901	PALQIPFPMQ			6	1141.61	S2_Alone	0.167	1143.18	0.034211	0.852555	0.038113	8.14551	0.010536
P0DTC2	892	901	PALQIPFPMQ			6	1141.61	S2_Alone	1.667	1143.6	0.079022	1.26978	0.080788	8.14513	0.003338
P0DTC2	892	901	PALQIPFPMQ			6	1141.61	S2_Alone	16.667	1143.82	0.117701	1.48523	0.118894	8.14543	0.005284
P0DTC2	892	901	PALQIPFPMQ			6	1141.61	S2_ch4H2	0	1142.33	0.016799	0	0	8.1569	0.006052
P0DTC2	892	901	PALQIPFPMQ			6	1141.61	S2_ch4H2	0.167	1143.12	0.066594	0.787258	0.06868	8.14894	0.005952
P0DTC2	892	901	PALQIPFPMQ			6	1141.61	S2_ch4H2	1.667	1143.53	0.046404	1.20244	0.049351	8.14227	0.010378
P0DTC2	892	901	PALQIPFPMQ			6	1141.61	S2_ch4H2	16.667	1143.78	0.018454	1.45333	0.024955	8.14921	0.006283
P0DTC2	892	901	PALQIPFPMQ			6	1141.61	S2_ch4H5	0	1142.33	0.016799	0	0	8.1569	0.006052
P0DTC2	892	901	PALQIPFPMQ			6	1141.61	S2_ch4H5	0.167	1143.13	0.067916	0.801335	0.069963	8.14902	0.007897
P0DTC2	892	901	PALQIPFPMQ			6	1141.61	S2_ch4H5	1.667	1143.44	0.125443	1.10714	0.126563	8.15045	0.001652
P0DTC2	892	901	PALQIPFPMQ			6	1141.61	S2_ch4H5	16.667	1143.71	0.115715	1.37503	0.116928	8.15324	0.006182
P0DTC2	892	902	PALQIPFPMQM			7	1272.65	S2_Alone	0	1273.46	0.012351	0	0	8.66022	0.00504
P0DTC2	892	902	PALQIPFPMQM			7	1272.65	S2_Alone	0.167	1274.25	0.106312	0.790309	0.107027	8.64016	0.009101
P0DTC2	892	902	PALQIPFPMQM			7	1272.65	S2_Alone	1.667	1274.55	0.114569	1.09268	0.115232	8.6421	0.004508
P0DTC2	892	902	PALQIPFPMQM			7	1272.65	S2_Alone	16.667	1274.81	0.183946	1.34678	0.18436	8.64184	0.000983
P0DTC2	892	902	PALQIPFPMQM			7	1272.65	S2_ch4H2	0	1273.46	0.012351	0	0	8.66022	0.00504
P0DTC2	892	902	PALQIPFPMQM			7	1272.65	S2_ch4H2	0.167	1274.4	0.109062	0.93698	0.109759	8.65482	0.027125
P0DTC2	892	902	PALQIPFPMQM			7	1272.65	S2_ch4H2	1.667	1274.62	0.031172	1.15699	0.03353	8.64747	0.005879
P0DTC2	892	902	PALQIPFPMQM			7	1272.65	S2_ch4H2	16.667	1274.81	0.14122	1.34668	0.141759	8.648	0.003663
P0DTC2	892	902	PALQIPFPMQM			7	1272.65	S2_ch4H5	0	1273.46	0.012351	0	0	8.66022	0.00504
P0DTC2	892	902	PALQIPFPMQM			7	1272.65	S2_ch4H5	0.167	1274.3	0.13816	0.84274	0.138711	8.64346	0.016968
P0DTC2	892	902	PALQIPFPMQM			7	1272.65	S2_ch4H5	1.667	1274.41	0.117957	0.946743	0.118602	8.64157	0.001556
P0DTC2	892	902	PALQIPFPMQM			7	1272.65	S2_ch4H5	16.667	1274.8	0.126479	1.34186	0.127081	8.64612	0.006327
P0DTC2	902	916	MAYRFNGIGVTQNVL			14	1682.87	S2_Alone	0	1683.96	0.008766	0	0	7.58568	0.003312
P0DTC2	902	916	MAYRFNGIGVTQNVL			14	1682.87	S2_Alone	0.167	1685.9	0.055517	1.94112	0.056205	7.57211	0.00864
P0DTC2	902	916	MAYRFNGIGVTQNVL			14	1682.87	S2_Alone	1.667	1686.98	0.036073	3.02127	0.037123	7.5697	0.00331
P0DTC2	902	916	MAYRFNGIGVTQNVL			14	1682.87	S2_Alone	16.667	1688.12	0.055573	4.15595	0.05626	7.57143	0.003088
P0DTC2	902	916	MAYRFNGIGVTQNVL			14	1682.87	S2_ch4H2	0	1683.96	0.008766	0	0	7.58568	0.003312
P0DTC2	902	916	MAYRFNGIGVTQNVL			14	1682.87	S2_ch4H2	0.167	1685.91	0.066305	1.94487	0.066882	7.5764	0.006301
P0DTC2	902	916	MAYRFNGIGVTQNVL			14	1682.87	S2_ch4H2	1.667	1686.94	0.02728	2.98094	0.028654	7.57765	0.003988
P0DTC2	902	916	MAYRFNGIGVTQNVL			14	1682.87	S2_ch4H2	16.667	1688.08	0.03848	4.11691	0.039465	7.57475	0.007089
P0DTC2	902	916	MAYRFNGIGVTQNVL			14	1682.87	S2_ch4H5	0	1683.96	0.008766	0	0	7.58568	0.003312
P0DTC2	902	916	MAYRFNGIGVTQNVL			14	1682.87	S2_ch4H5	0.167	1685.79	0.047844	1.83058	0.04864	7.57736	0.0076
P0DTC2	902	916	MAYRFNGIGVTQNVL			14	1682.87	S2_ch4H5	1.667	1686.93	0.031338	2.9634	0.032541	7.57487	0.001345
P0DTC2	902	916	MAYRFNGIGVTQNVL			14	1682.87	S2_ch4H5	16.667	1688.07	0.043436	4.10758	0.044311	7.57564	0.004102
P0DTC2	903	913	AYRFNGIGVTQ			10	1225.63	S2_Alone	0	1226.23	0.018271	0	0	6.83111	0.003777
P0DTC2	903	913	AYRFNGIGVTQ			10	1225.63	S2_Alone	0.167	1227.82	0.043667	1.59264	0.047335	6.82363	0.012161
P0DTC2	903	913	AYRFNGIGVTQ			10	1225.63	S2_Alone	1.667	1228.65	0.022136	2.42536	0.028703	6.81926	0.00296
P0DTC2	903	913	AYRFNGIGVTQ			10	1225.63	S2_Alone	16.667	1229.48	0.066577	3.24819	0.069039	6.82472	0.002762
P0DTC2	903	913	AYRFNGIGVTQ			10	1225.63	S2_ch4H2	0	1226.23	0.018271	0	0	6.83111	0.003777
P0DTC2	903	913	AYRFNGIGVTQ			10	1225.63	S2_ch4H2	0.167	1227.71	0.129173	1.48281	0.130459	6.8224	0.004992
P0DTC2	903	913	AYRFNGIGVTQ			10	1225.63	S2_ch4H2	1.667	1228.49	0.085235	2.26514	0.087171	6.82439	0.002713
P0DTC2	903	913	AYRFNGIGVTQ			10	1225.63	S2_ch4H2	16.667	1229.33	0.180158	3.10072	0.181083	6.81792	0.008886
P0DTC2	903	913	AYRFNGIGVTQ			10	1225.63	S2_ch4H5	0	1226.23	0.018271	0	0	6.83111	0.003777
P0DTC2	903	913	AYRFNGIGVTQ			10	1225.63	S2_ch4H5	0.167	1227.64	0.061451	1.4153	0.06411	6.82715	0.005173
P0DTC2	903	913	AYRFNGIGVTQ			10	1225.63	S2_ch4H5	1.667	1228.53	0.135955	2.30637	0.137177	6.8236	0.00143
P0DTC2	903	913	AYRFNGIGVTQ			10	1225.63	S2_ch4H5	16.667	1229.36	0.229681	3.1364	0.230407	6.81702	0.00289
P0DTC2	904	916	YRFNGIGVTQNVL			12	1480.79	S2_Alone	0	1481.63	0.032539	0	0	7.44992	0.004055
P0DTC2	904	916	YRFNGIGVTQNVL			12	1480.79	S2_Alone	0.167	1483.38	0.045259	1.75483	0.055742	7.43916	0.010726
P0DTC2	904	916	YRFNGIGVTQNVL			12	1480.79	S2_Alone	1.667	1484.34	0.04619	2.71487	0.0565	7.43461	0.003032
P0DTC2	904	916	YRFNGIGVTQNVL			12	1480.79	S2_Alone	16.667	1485.38	0.052736	3.7514	0.061967	7.43791	0.005626
P0DTC2	904	916	YRFNGIGVTQNVL			12	1480.79	S2_ch4H2	0	1481.63	0.032539	0	0	7.44992	0.004055
P0DTC2	904	916	YRFNGIGVTQNVL			12	1480.79	S2_ch4H2	0.167	1483.36	0.06713	1.7297	0.0746	7.44468	0.006264
P0DTC2	904	916	YRFNGIGVTQNVL			12	1480.79	S2_ch4H2	1.667	1484.33	0.032463	2.70368	0.045964	7.44179	0.003536
P0DTC2	904	916	YRFNGIGVTQNVL			12	1480.79	S2_ch4H2	16.667	1485.35	0.033912	3.71835	0.046998	7.44092	0.006413
P0DTC2	904	916	YRFNGIGVTQNVL			12	1480.79	S2_ch4H5	0	1481.63	0.032539	0	0	7.44992	0.004055
P0DTC2	904	916	YRFNGIGVTQNVL			12	1480.79	S2_ch4H5	0.167	1483.28	0.025592	1.64639	0.041397	7.44525	0.008878
P0DTC2	904	916	YRFNGIGVTQNVL			12	1480.79	S2_ch4H5	1.667	1484.28	0.042159	2.65385	0.053256	7.44216	0.002155
P0DTC2	904	916	YRFNGIGVTQNVL			12	1480.79	S2_ch4H5	16.667	1485.35	0.062447	3.72027	0.070416	7.43773	0.004753
P0DTC2	907	913	NGIGVTQ			6	688.362	S2_Alone	0	688.69	0.034246	0	0	5.82659	0.005744
P0DTC2	907	913	NGIGVTQ			6	688.362	S2_Alone	0.167	689.847	0.054323	1.15729	0.064216	5.82324	0.01245
P0DTC2	907	913	NGIGVTQ			6	688.362	S2_Alone	1.667	690.28	0.048212	1.59049	0.059137	5.82241	0.005784
P0DTC2	907	913	NGIGVTQ			6	688.362	S2_Alone	16.667	690.566	0.111608	1.87585	0.116744	5.82746	0.001761
P0DTC2	907	913	NGIGVTQ			6	688.362	S2_ch4H2	0	688.69	0.034246	0	0	5.82659	0.005744
P0DTC2	907	913	NGIGVTQ			6	688.362	S2_ch4H2	0.167	689.804	0.045793	1.11474	0.057182	5.82879	0.0038
P0DTC2	907	913	NGIGVTQ			6	688.362	S2_ch4H2	1.667	690.219	0.087485	1.52975	0.093948	5.82653	0.003084
P0DTC2	907	913	NGIGVTQ			6	688.362	S2_ch4H2	16.667	690.422	0.042696	1.73197	0.054733	5.81676	0.010298
P0DTC2	907	913	NGIGVTQ			6	688.362	S2_ch4H5	0	688.69	0.034246	0	0	5.82659	0.005744
P0DTC2	907	913	NGIGVTQ			6	688.362	S2_ch4H5	0.167	689.818	0.068712	1.12853	0.076773	5.82978	0.004874
P0DTC2	907	913	NGIGVTQ			6	688.362	S2_ch4H5	1.667	690.198	0.116104	1.50872	0.12105	5.82456	0.002956
P0DTC2	907	913	NGIGVTQ			6	688.362	S2_ch4H5	16.667	690.456	0.050775	1.76628	0.061245	5.8082	0.008259
P0DTC2	907	916	NGIGVTQNVL			9	1014.56	S2_Alone	0	1015.03	0.010338	0	0	7.23991	0.003502
P0DTC2	907	916	NGIGVTQNVL			9	1014.56	S2_Alone	0.167	1016.5	0.01762	1.47508	0.020429	7.23339	0.010353
P0DTC2	907	916	NGIGVTQNVL			9	1014.56	S2_Alone	1.667	1017.13	0.036872	2.10591	0.038294	7.22931	0.003597
P0DTC2	907	916	NGIGVTQNVL			9	1014.56	S2_Alone	16.667	1017.78	0.03721	2.74995	0.038619	7.23294	0.003555
P0DTC2	907	916	NGIGVTQNVL			9	1014.56	S2_ch4H2	0	1015.03	0.010338	0	0	7.23991	0.003502
P0DTC2	907	916	NGIGVTQNVL			9	1014.56	S2_ch4H2	0.167	1016.56	0.03811	1.53517	0.039487	7.23625	0.005234
P0DTC2	907	916	NGIGVTQNVL			9	1014.56	S2_ch4H2	1.667	1017.14	0.019237	2.10663	0.021839	7.23735	0.001554
P0DTC2	907	916	NGIGVTQNVL			9	1014.56	S2_ch4H2	16.667	1017.78	0.036842	2.75504	0.038265	7.22964	0.007653
P0DTC2	907	916	NGIGVTQNVL			9	1014.56	S2_ch4H5	0	1015.03	0.010338	0	0	7.23991	0.003502
P0DTC2	907	916	NGIGVTQNVL			9	1014.56	S2_ch4H5	0.167	1016.5	0.029156	1.47565	0.030934	7.2384	0.0064
P0DTC2	907	916	NGIGVTQNVL			9	1014.56	S2_ch4H5	1.667	1017.16	0.044561	2.12914	0.045744	7.23582	0.003505
P0DTC2	907	916	NGIGVTQNVL			9	1014.56	S2_ch4H5	16.667	1017.73	0.045881	2.70377	0.047032	7.22859	0.005086
P0DTC2	917	924	YENQKLIA			7	978.525	S2_Alone	0	979.007	0.017765	0	0	6.09977	0.004566
P0DTC2	917	924	YENQKLIA			7	978.525	S2_Alone	0.167	980.454	0.057109	1.44701	0.059808	6.09644	0.011242
P0DTC2	917	924	YENQKLIA			7	978.525	S2_Alone	1.667	981.08	0.027893	2.07336	0.03307	6.09211	0.004664
P0DTC2	917	924	YENQKLIA			7	978.525	S2_Alone	16.667	981.429	0.077206	2.42217	0.079223	6.09781	0.002192
P0DTC2	917	924	YENQKLIA			7	978.525	S2_ch4H2	0	979.007	0.017765	0	0	6.09977	0.004566
P0DTC2	917	924	YENQKLIA			7	978.525	S2_ch4H2	0.167	980.594	0.045181	1.58752	0.048548	6.09641	0.002431
P0DTC2	917	924	YENQKLIA			7	978.525	S2_ch4H2	1.667	981.03	0.03155	2.02292	0.036208	6.0977	0.00165
P0DTC2	917	924	YENQKLIA			7	978.525	S2_ch4H2	16.667	981.325	0.026226	2.31814	0.031676	6.0919	0.01028
P0DTC2	917	924	YENQKLIA			7	978.525	S2_ch4H5	0	979.007	0.017765	0	0	6.09977	0.004566
P0DTC2	917	924	YENQKLIA			7	978.525	S2_ch4H5	0.167	980.487	0.034403	1.48032	0.038719	6.10067	0.008473
P0DTC2	917	924	YENQKLIA			7	978.525	S2_ch4H5	1.667	981.019	0.037539	2.01214	0.04153	6.09484	0.002695
P0DTC2	917	924	YENQKLIA			7	978.525	S2_ch4H5	16.667	981.345	0.018466	2.33833	0.025624	6.08439	0.007456
P0DTC2	917	926	YENQKLIANQ			9	1220.63	S2_Alone	0	1221.24	0.029778	0	0	5.7344	0.005112
P0DTC2	917	926	YENQKLIANQ			9	1220.63	S2_Alone	0.167	1222.79	0.054386	1.5452	0.062005	5.73582	0.011701
P0DTC2	917	926	YENQKLIANQ			9	1220.63	S2_Alone	1.667	1223.39	0.039926	2.15423	0.049808	5.73284	0.004447
P0DTC2	917	926	YENQKLIANQ			9	1220.63	S2_Alone	16.667	1223.86	0.165415	2.62162	0.168074	5.73556	0.004289
P0DTC2	917	926	YENQKLIANQ			9	1220.63	S2_ch4H2	0	1221.24	0.029778	0	0	5.7344	0.005112
P0DTC2	917	926	YENQKLIANQ			9	1220.63	S2_ch4H2	0.167	1222.68	0.048072	1.43684	0.056548	5.73628	0.00442
P0DTC2	917	926	YENQKLIANQ			9	1220.63	S2_ch4H2	1.667	1223.18	0.223163	1.94355	0.225141	5.72852	0.018241
P0DTC2	917	926	YENQKLIANQ			9	1220.63	S2_ch4H2	16.667	1223.78	0.126097	2.54076	0.129566	5.72996	0.01043
P0DTC2	917	926	YENQKLIANQ			9	1220.63	S2_ch4H5	0	1221.24	0.029778	0	0	5.7344	0.005112
P0DTC2	917	926	YENQKLIANQ			9	1220.63	S2_ch4H5	0.167	1222.7	0.038324	1.45889	0.048533	5.74363	0.006149
P0DTC2	917	926	YENQKLIANQ			9	1220.63	S2_ch4H5	1.667	1223.26	0.051617	2.02054	0.05959	5.7396	0.004635
P0DTC2	917	926	YENQKLIANQ			9	1220.63	S2_ch4H5	16.667	1223.67	0.265101	2.42441	0.266769	5.71825	0.003113
P0DTC2	917	927	YENQKLIANQF			10	1367.7	S2_Alone	0	1368.66	0.016452	0	0	6.90616	0.004703
P0DTC2	917	927	YENQKLIANQF			10	1367.7	S2_Alone	0.167	1370.27	0.047041	1.60653	0.049835	6.90403	0.009766
P0DTC2	917	927	YENQKLIANQF			10	1367.7	S2_Alone	1.667	1370.83	0.035308	2.16768	0.038953	6.89756	0.00385
P0DTC2	917	927	YENQKLIANQF			10	1367.7	S2_Alone	16.667	1371.35	0.040726	2.68742	0.043924	6.90163	0.006178
P0DTC2	917	927	YENQKLIANQF			10	1367.7	S2_ch4H2	0	1368.66	0.016452	0	0	6.90616	0.004703
P0DTC2	917	927	YENQKLIANQF			10	1367.7	S2_ch4H2	0.167	1370.21	0.086392	1.54263	0.087944	6.89831	0.004222
P0DTC2	917	927	YENQKLIANQF			10	1367.7	S2_ch4H2	1.667	1370.75	0.101239	2.08403	0.102567	6.89931	0.003916
P0DTC2	917	927	YENQKLIANQF			10	1367.7	S2_ch4H2	16.667	1371.32	0.037101	2.65508	0.040585	6.89563	0.008982
P0DTC2	917	927	YENQKLIANQF			10	1367.7	S2_ch4H5	0	1368.66	0.016452	0	0	6.90616	0.004703
P0DTC2	917	927	YENQKLIANQF			10	1367.7	S2_ch4H5	0.167	1370.24	0.033103	1.58248	0.036966	6.90183	0.007453
P0DTC2	917	927	YENQKLIANQF			10	1367.7	S2_ch4H5	1.667	1370.77	0.096072	2.10874	0.097471	6.89906	0.001674
P0DTC2	917	927	YENQKLIANQF			10	1367.7	S2_ch4H5	16.667	1371.37	0.039971	2.70946	0.043225	6.89028	0.002256
P0DTC2	917	930	YENQKLIANQFNSA			13	1639.81	S2_Alone	0	1640.65	0.018957	0	0	6.62764	0.004507
P0DTC2	917	930	YENQKLIANQFNSA			13	1639.81	S2_Alone	0.167	1643.16	0.084339	2.51605	0.086443	6.6239	0.011541
P0DTC2	917	930	YENQKLIANQFNSA			13	1639.81	S2_Alone	1.667	1643.83	0.068026	3.18433	0.070618	6.61985	0.001969
P0DTC2	917	930	YENQKLIANQFNSA			13	1639.81	S2_Alone	16.667	1644.68	0.081612	4.02986	0.083785	6.62379	0.001938
P0DTC2	917	930	YENQKLIANQFNSA			13	1639.81	S2_ch4H2	0	1640.65	0.018957	0	0	6.62764	0.004507
P0DTC2	917	930	YENQKLIANQFNSA			13	1639.81	S2_ch4H2	0.167	1643.04	0.255849	2.39202	0.256551	6.62873	0.008545
P0DTC2	917	930	YENQKLIANQFNSA			13	1639.81	S2_ch4H2	1.667	1643.75	0.179074	3.10195	0.180075	6.6269	0.002443
P0DTC2	917	930	YENQKLIANQFNSA			13	1639.81	S2_ch4H2	16.667	1644.5	0.074312	3.84916	0.076692	6.62166	0.008
P0DTC2	917	930	YENQKLIANQFNSA			13	1639.81	S2_ch4H5	0	1640.65	0.018957	0	0	6.62764	0.004507
P0DTC2	917	930	YENQKLIANQFNSA			13	1639.81	S2_ch4H5	0.167	1642.86	0.105108	2.21458	0.106804	6.62732	0.00554
P0DTC2	917	930	YENQKLIANQFNSA			13	1639.81	S2_ch4H5	1.667	1643.69	0.115628	3.04224	0.117171	6.62162	0.001639
P0DTC2	917	930	YENQKLIANQFNSA			13	1639.81	S2_ch4H5	16.667	1644.53	0.128614	3.88591	0.130004	6.61651	0.005691
P0DTC2	917	961	YENQKLIANQFNSAIGKIQDSLSSTPSALGKLQDVVNQNAQALNT			43	4831.49	S2_Alone	0	4834.27	0.010464	0	0	8.2786	0.004889
P0DTC2	917	961	YENQKLIANQFNSAIGKIQDSLSSTPSALGKLQDVVNQNAQALNT			43	4831.49	S2_Alone	0.167	4847.66	0.424979	13.3866	0.425108	8.23059	0.008263
P0DTC2	917	961	YENQKLIANQFNSAIGKIQDSLSSTPSALGKLQDVVNQNAQALNT			43	4831.49	S2_Alone	1.667	4853.73	0.09797	19.4597	0.098527	8.22526	0.004872
P0DTC2	917	961	YENQKLIANQFNSAIGKIQDSLSSTPSALGKLQDVVNQNAQALNT			43	4831.49	S2_Alone	16.667	4857.52	0.134697	23.2439	0.135102	8.2164	0.004363
P0DTC2	917	961	YENQKLIANQFNSAIGKIQDSLSSTPSALGKLQDVVNQNAQALNT			43	4831.49	S2_ch4H2	0	4834.27	0.010464	0	0	8.2786	0.004889
P0DTC2	917	961	YENQKLIANQFNSAIGKIQDSLSSTPSALGKLQDVVNQNAQALNT			43	4831.49	S2_ch4H2	0.167	4847.81	0.137792	13.5383	0.138189	8.24048	0.00537
P0DTC2	917	961	YENQKLIANQFNSAIGKIQDSLSSTPSALGKLQDVVNQNAQALNT			43	4831.49	S2_ch4H2	1.667	4853.66	0.077475	19.3919	0.078179	8.23153	0.008195
P0DTC2	917	961	YENQKLIANQFNSAIGKIQDSLSSTPSALGKLQDVVNQNAQALNT			43	4831.49	S2_ch4H2	16.667	4857.72	0.092656	23.4482	0.093245	8.22194	0.003027
P0DTC2	917	961	YENQKLIANQFNSAIGKIQDSLSSTPSALGKLQDVVNQNAQALNT			43	4831.49	S2_ch4H5	0	4834.27	0.010464	0	0	8.2786	0.004889
P0DTC2	917	961	YENQKLIANQFNSAIGKIQDSLSSTPSALGKLQDVVNQNAQALNT			43	4831.49	S2_ch4H5	0.167	4847.54	0.249086	13.273	0.249305	8.24529	0.008758
P0DTC2	917	961	YENQKLIANQFNSAIGKIQDSLSSTPSALGKLQDVVNQNAQALNT			43	4831.49	S2_ch4H5	1.667	4853.78	0.130789	19.5082	0.131207	8.2285	0.001761
P0DTC2	917	961	YENQKLIANQFNSAIGKIQDSLSSTPSALGKLQDVVNQNAQALNT			43	4831.49	S2_ch4H5	16.667	4857.73	0.198284	23.4574	0.19856	8.22614	0.006252
P0DTC2	923	930	IANQFNSA			7	864.421	S2_Alone	0	864.826	0.006329	0	0	6.17527	0.005101
P0DTC2	923	930	IANQFNSA			7	864.421	S2_Alone	0.167	865.201	0.025457	0.374797	0.026232	6.17423	0.01123
P0DTC2	923	930	IANQFNSA			7	864.421	S2_Alone	1.667	865.452	0.03605	0.625556	0.036601	6.17185	0.00485
P0DTC2	923	930	IANQFNSA			7	864.421	S2_Alone	16.667	866.036	0.005218	1.20956	0.008203	6.17617	0.002593
P0DTC2	923	930	IANQFNSA			7	864.421	S2_ch4H2	0	864.826	0.006329	0	0	6.17527	0.005101
P0DTC2	923	930	IANQFNSA			7	864.421	S2_ch4H2	0.167	865.226	0.070903	0.399909	0.071185	6.17512	0.004085
P0DTC2	923	930	IANQFNSA			7	864.421	S2_ch4H2	1.667	865.387	0.017288	0.560679	0.018411	6.17445	0.002635
P0DTC2	923	930	IANQFNSA			7	864.421	S2_ch4H2	16.667	865.861	0.018481	1.03466	0.019535	6.16734	0.009972
P0DTC2	923	930	IANQFNSA			7	864.421	S2_ch4H5	0	864.826	0.006329	0	0	6.17527	0.005101
P0DTC2	923	930	IANQFNSA			7	864.421	S2_ch4H5	0.167	865.174	0.019741	0.347705	0.020731	6.17733	0.006033
P0DTC2	923	930	IANQFNSA			7	864.421	S2_ch4H5	1.667	865.376	0.010405	0.549696	0.012179	6.17373	0.003451
P0DTC2	923	930	IANQFNSA			7	864.421	S2_ch4H5	16.667	865.909	0.023808	1.0833	0.024635	6.15932	0.008678
P0DTC2	923	938	IANQFNSAIGKIQDSL			15	1718.91	S2_Alone	0	1719.81	0.019048	0	0	7.75851	0.00363
P0DTC2	923	938	IANQFNSAIGKIQDSL			15	1718.91	S2_Alone	0.167	1723.2	0.07966	3.38698	0.081906	7.73538	0.007626
P0DTC2	923	938	IANQFNSAIGKIQDSL			15	1718.91	S2_Alone	1.667	1724.58	0.054273	4.76671	0.057519	7.7268	0.004195
P0DTC2	923	938	IANQFNSAIGKIQDSL			15	1718.91	S2_Alone	16.667	1725.53	0.041342	5.71997	0.045519	7.72647	0.003558
P0DTC2	923	938	IANQFNSAIGKIQDSL			15	1718.91	S2_ch4H2	0	1719.81	0.019048	0	0	7.75851	0.00363
P0DTC2	923	938	IANQFNSAIGKIQDSL			15	1718.91	S2_ch4H2	0.167	1723.19	0.048049	3.38148	0.051687	7.74125	0.008278
P0DTC2	923	938	IANQFNSAIGKIQDSL			15	1718.91	S2_ch4H2	1.667	1724.52	0.013161	4.71373	0.023152	7.73478	0.003586
P0DTC2	923	938	IANQFNSAIGKIQDSL			15	1718.91	S2_ch4H2	16.667	1725.59	0.055215	5.78402	0.058408	7.73062	0.007068
P0DTC2	923	938	IANQFNSAIGKIQDSL			15	1718.91	S2_ch4H5	0	1719.81	0.019048	0	0	7.75851	0.00363
P0DTC2	923	938	IANQFNSAIGKIQDSL			15	1718.91	S2_ch4H5	0.167	1723.17	0.054109	3.35824	0.057364	7.74081	0.006801
P0DTC2	923	938	IANQFNSAIGKIQDSL			15	1718.91	S2_ch4H5	1.667	1724.55	0.067516	4.74242	0.070152	7.73224	0.001925
P0DTC2	923	938	IANQFNSAIGKIQDSL			15	1718.91	S2_ch4H5	16.667	1725.57	0.094655	5.75914	0.096552	7.73022	0.003614
P0DTC2	923	945	IANQFNSAIGKIQDSLSSTPSAL			21	2362.22	S2_Alone	0	2363.54	0.021977	0	0	7.88556	0.003944
P0DTC2	923	945	IANQFNSAIGKIQDSLSSTPSAL			21	2362.22	S2_Alone	0.167	2371.06	0.126368	7.51803	0.128265	7.86029	0.008264
P0DTC2	923	945	IANQFNSAIGKIQDSLSSTPSAL			21	2362.22	S2_Alone	1.667	2372.45	0.042786	8.91338	0.0481	7.85411	0.003583
P0DTC2	923	945	IANQFNSAIGKIQDSLSSTPSAL			21	2362.22	S2_Alone	16.667	2373.29	0.070849	9.75414	0.074179	7.85336	0.001754
P0DTC2	923	945	IANQFNSAIGKIQDSLSSTPSAL			21	2362.22	S2_ch4H2	0	2363.54	0.021977	0	0	7.88556	0.003944
P0DTC2	923	945	IANQFNSAIGKIQDSLSSTPSAL			21	2362.22	S2_ch4H2	0.167	2370.9	0.234803	7.35688	0.235829	7.86062	0.008152
P0DTC2	923	945	IANQFNSAIGKIQDSLSSTPSAL			21	2362.22	S2_ch4H2	1.667	2372.24	0.134333	8.6997	0.136118	7.85743	0.003263
P0DTC2	923	945	IANQFNSAIGKIQDSLSSTPSAL			21	2362.22	S2_ch4H2	16.667	2373.28	0.141524	9.7424	0.14322	7.85163	0.006166
P0DTC2	923	945	IANQFNSAIGKIQDSLSSTPSAL			21	2362.22	S2_ch4H5	0	2363.54	0.021977	0	0	7.88556	0.003944
P0DTC2	923	945	IANQFNSAIGKIQDSLSSTPSAL			21	2362.22	S2_ch4H5	0.167	2370.96	0.082133	7.41642	0.085023	7.86087	0.007601
P0DTC2	923	945	IANQFNSAIGKIQDSLSSTPSAL			21	2362.22	S2_ch4H5	1.667	2372.46	0.03288	8.91954	0.039548	7.85497	0.001114
P0DTC2	923	945	IANQFNSAIGKIQDSLSSTPSAL			21	2362.22	S2_ch4H5	16.667	2373.33	0.10682	9.78683	0.109057	7.85555	0.004217
P0DTC2	923	961	IANQFNSAIGKIQDSLSSTPSALGKLQDVVNQNAQALNT			37	4056.1	S2_Alone	0	4058.44	0.023204	0	0	8.14776	0.005095
P0DTC2	923	961	IANQFNSAIGKIQDSLSSTPSALGKLQDVVNQNAQALNT			37	4056.1	S2_Alone	0.167	4070.24	0.247176	11.7995	0.248263	8.11037	0.009466
P0DTC2	923	961	IANQFNSAIGKIQDSLSSTPSALGKLQDVVNQNAQALNT			37	4056.1	S2_Alone	1.667	4075.56	0.073535	17.1168	0.077109	8.10118	0.004517
P0DTC2	923	961	IANQFNSAIGKIQDSLSSTPSALGKLQDVVNQNAQALNT			37	4056.1	S2_Alone	16.667	4078.72	0.069219	20.277	0.073005	8.09406	0.002671
P0DTC2	923	961	IANQFNSAIGKIQDSLSSTPSALGKLQDVVNQNAQALNT			37	4056.1	S2_ch4H2	0	4058.44	0.023204	0	0	8.14776	0.005095
P0DTC2	923	961	IANQFNSAIGKIQDSLSSTPSALGKLQDVVNQNAQALNT			37	4056.1	S2_ch4H2	0.167	4070.19	0.203248	11.7526	0.204569	8.1155	0.004971
P0DTC2	923	961	IANQFNSAIGKIQDSLSSTPSALGKLQDVVNQNAQALNT			37	4056.1	S2_ch4H2	1.667	4075.44	0.095897	17.0021	0.098665	8.10133	0.00751
P0DTC2	923	961	IANQFNSAIGKIQDSLSSTPSALGKLQDVVNQNAQALNT			37	4056.1	S2_ch4H2	16.667	4078.93	0.141982	20.4833	0.143866	8.09576	0.003643
P0DTC2	923	961	IANQFNSAIGKIQDSLSSTPSALGKLQDVVNQNAQALNT			37	4056.1	S2_ch4H5	0	4058.44	0.023204	0	0	8.14776	0.005095
P0DTC2	923	961	IANQFNSAIGKIQDSLSSTPSALGKLQDVVNQNAQALNT			37	4056.1	S2_ch4H5	0.167	4070.08	0.209109	11.6425	0.210392	8.11576	0.007479
P0DTC2	923	961	IANQFNSAIGKIQDSLSSTPSALGKLQDVVNQNAQALNT			37	4056.1	S2_ch4H5	1.667	4075.61	0.143994	17.1693	0.145851	8.10079	0.005656
P0DTC2	923	961	IANQFNSAIGKIQDSLSSTPSALGKLQDVVNQNAQALNT			37	4056.1	S2_ch4H5	16.667	4078.95	0.192399	20.5106	0.193794	8.09989	0.006167
P0DTC2	928	938	NSAIGKIQDSL			10	1145.62	S2_Alone	0	1146.38	0.021108	0	0	6.98561	0.002768
P0DTC2	928	938	NSAIGKIQDSL			10	1145.62	S2_Alone	0.167	1149.23	0.083176	2.85162	0.085812	6.97093	0.009448
P0DTC2	928	938	NSAIGKIQDSL			10	1145.62	S2_Alone	1.667	1150.4	0.037612	4.02842	0.04313	6.96264	0.002302
P0DTC2	928	938	NSAIGKIQDSL			10	1145.62	S2_Alone	16.667	1151.09	0.025981	4.71651	0.033475	6.963	0.003302
P0DTC2	928	938	NSAIGKIQDSL			10	1145.62	S2_ch4H2	0	1146.38	0.021108	0	0	6.98561	0.002768
P0DTC2	928	938	NSAIGKIQDSL			10	1145.62	S2_ch4H2	0.167	1149.16	0.04959	2.7801	0.053896	6.97287	0.004447
P0DTC2	928	938	NSAIGKIQDSL			10	1145.62	S2_ch4H2	1.667	1150.41	0.075249	4.03507	0.078154	6.96734	0.002281
P0DTC2	928	938	NSAIGKIQDSL			10	1145.62	S2_ch4H2	16.667	1151.13	0.039676	4.74978	0.044942	6.95955	0.007514
P0DTC2	928	938	NSAIGKIQDSL			10	1145.62	S2_ch4H5	0	1146.38	0.021108	0	0	6.98561	0.002768
P0DTC2	928	938	NSAIGKIQDSL			10	1145.62	S2_ch4H5	0.167	1149.18	0.072628	2.80242	0.075633	6.97355	0.007282
P0DTC2	928	938	NSAIGKIQDSL			10	1145.62	S2_ch4H5	1.667	1150.39	0.040636	4.01251	0.045792	6.9656	0.001181
P0DTC2	928	938	NSAIGKIQDSL			10	1145.62	S2_ch4H5	16.667	1151.07	0.086828	4.6925	0.089357	6.95684	0.004215
P0DTC2	928	945	NSAIGKIQDSLSSTPSAL			16	1788.93	S2_Alone	0	1790.02	0.032587	0	0	7.25612	0.00337
P0DTC2	928	945	NSAIGKIQDSLSSTPSAL			16	1788.93	S2_Alone	0.167	1796.96	0.133817	6.9471	0.137727	7.23241	0.012427
P0DTC2	928	945	NSAIGKIQDSLSSTPSAL			16	1788.93	S2_Alone	1.667	1798.14	0.007615	8.1277	0.033465	7.22464	0.002089
P0DTC2	928	945	NSAIGKIQDSLSSTPSAL			16	1788.93	S2_Alone	16.667	1798.71	0.076821	8.69747	0.083446	7.22488	0.005942
P0DTC2	928	945	NSAIGKIQDSLSSTPSAL			16	1788.93	S2_ch4H2	0	1790.02	0.032587	0	0	7.25612	0.00337
P0DTC2	928	945	NSAIGKIQDSLSSTPSAL			16	1788.93	S2_ch4H2	0.167	1796.75	0.225945	6.73339	0.228282	7.23774	0.004943
P0DTC2	928	945	NSAIGKIQDSLSSTPSAL			16	1788.93	S2_ch4H2	1.667	1798.11	0.058026	8.09268	0.06655	7.23209	0.003982
P0DTC2	928	945	NSAIGKIQDSLSSTPSAL			16	1788.93	S2_ch4H2	16.667	1798.8	0.048585	8.78016	0.058501	7.22975	0.00657
P0DTC2	928	945	NSAIGKIQDSLSSTPSAL			16	1788.93	S2_ch4H5	0	1790.02	0.032587	0	0	7.25612	0.00337
P0DTC2	928	945	NSAIGKIQDSLSSTPSAL			16	1788.93	S2_ch4H5	0.167	1796.89	0.078323	6.87154	0.084832	7.23754	0.005852
P0DTC2	928	945	NSAIGKIQDSLSSTPSAL			16	1788.93	S2_ch4H5	1.667	1798.23	0.103261	8.21025	0.108281	7.23228	0.004669
P0DTC2	928	945	NSAIGKIQDSLSSTPSAL			16	1788.93	S2_ch4H5	16.667	1798.66	0.297462	8.63968	0.299242	7.22922	0.003988
P0DTC2	928	950	NSAIGKIQDSLSSTPSALGKLQD			21	2330.22	S2_Alone	0	2331.47	0.013518	0	0	7.14671	0.002577
P0DTC2	928	950	NSAIGKIQDSLSSTPSALGKLQD			21	2330.22	S2_Alone	0.167	2340.56	0.160533	9.09295	0.161101	7.12288	0.009558
P0DTC2	928	950	NSAIGKIQDSLSSTPSALGKLQD			21	2330.22	S2_Alone	1.667	2342.81	0.075664	11.3409	0.076862	7.11484	0.002477
P0DTC2	928	950	NSAIGKIQDSLSSTPSALGKLQD			21	2330.22	S2_Alone	16.667	2343.52	0.047947	12.0476	0.049816	7.11628	0.005142
P0DTC2	928	950	NSAIGKIQDSLSSTPSALGKLQD			21	2330.22	S2_ch4H2	0	2331.47	0.013518	0	0	7.14671	0.002577
P0DTC2	928	950	NSAIGKIQDSLSSTPSALGKLQD			21	2330.22	S2_ch4H2	0.167	2340.28	0.261131	8.81158	0.261481	7.12997	0.003244
P0DTC2	928	950	NSAIGKIQDSLSSTPSALGKLQD			21	2330.22	S2_ch4H2	1.667	2342.81	0.075261	11.343	0.076465	7.1238	0.002299
P0DTC2	928	950	NSAIGKIQDSLSSTPSALGKLQD			21	2330.22	S2_ch4H2	16.667	2343.5	0.087445	12.0348	0.088483	7.12152	0.007966
P0DTC2	928	950	NSAIGKIQDSLSSTPSALGKLQD			21	2330.22	S2_ch4H5	0	2331.47	0.013518	0	0	7.14671	0.002577
P0DTC2	928	950	NSAIGKIQDSLSSTPSALGKLQD			21	2330.22	S2_ch4H5	0.167	2340.49	0.09762	9.01696	0.098551	7.12821	0.006728
P0DTC2	928	950	NSAIGKIQDSLSSTPSALGKLQD			21	2330.22	S2_ch4H5	1.667	2342.88	0.09478	11.4113	0.095739	7.12458	0.000688
P0DTC2	928	950	NSAIGKIQDSLSSTPSALGKLQD			21	2330.22	S2_ch4H5	16.667	2343.63	0.023928	12.1647	0.027482	7.11626	0.004222
P0DTC2	928	956	NSAIGKIQDSLSSTPSALGKLQDVVNQNA			27	2955.54	S2_Alone	0	2957.07	0.017324	0	0	7.58942	0.003247
P0DTC2	928	956	NSAIGKIQDSLSSTPSALGKLQDVVNQNA			27	2955.54	S2_Alone	0.167	2967.45	0.173577	10.3811	0.174439	7.54475	0.01003
P0DTC2	928	956	NSAIGKIQDSLSSTPSALGKLQDVVNQNA			27	2955.54	S2_Alone	1.667	2971.18	0.290171	14.1179	0.290687	7.53609	0.002832
P0DTC2	928	956	NSAIGKIQDSLSSTPSALGKLQDVVNQNA			27	2955.54	S2_Alone	16.667	2973.21	0.060562	16.1479	0.062991	7.53139	0.007537
P0DTC2	928	956	NSAIGKIQDSLSSTPSALGKLQDVVNQNA			27	2955.54	S2_ch4H2	0	2957.07	0.017324	0	0	7.58942	0.003247
P0DTC2	928	956	NSAIGKIQDSLSSTPSALGKLQDVVNQNA			27	2955.54	S2_ch4H2	0.167	2967.05	0.238404	9.98057	0.239033	7.56061	0.009972
P0DTC2	928	956	NSAIGKIQDSLSSTPSALGKLQDVVNQNA			27	2955.54	S2_ch4H2	1.667	2970.88	0.330658	13.8172	0.331112	7.54208	0.005082
P0DTC2	928	956	NSAIGKIQDSLSSTPSALGKLQDVVNQNA			27	2955.54	S2_ch4H2	16.667	2973.23	0.244675	16.1603	0.245288	7.53533	0.002859
P0DTC2	928	956	NSAIGKIQDSLSSTPSALGKLQDVVNQNA			27	2955.54	S2_ch4H5	0	2957.07	0.017324	0	0	7.58942	0.003247
P0DTC2	928	956	NSAIGKIQDSLSSTPSALGKLQDVVNQNA			27	2955.54	S2_ch4H5	0.167	2967.41	0.342814	10.3407	0.343251	7.5574	0.00579
P0DTC2	928	956	NSAIGKIQDSLSSTPSALGKLQDVVNQNA			27	2955.54	S2_ch4H5	1.667	2971.59	0.317246	14.5233	0.317718	7.54108	0.002976
P0DTC2	928	956	NSAIGKIQDSLSSTPSALGKLQDVVNQNA			27	2955.54	S2_ch4H5	16.667	2973.62	0.406258	16.5561	0.406627	7.53365	0.007291
P0DTC2	928	962	NSAIGKIQDSLSSTPSALGKLQDVVNQNAQALNTL			33	3595.89	S2_Alone	0	3597.91	0.041748	0	0	8.119	0.006067
P0DTC2	928	962	NSAIGKIQDSLSSTPSALGKLQDVVNQNAQALNTL			33	3595.89	S2_Alone	0.167	3609.19	0.262914	11.2846	0.266208	8.08138	0.007883
P0DTC2	928	962	NSAIGKIQDSLSSTPSALGKLQDVVNQNAQALNTL			33	3595.89	S2_Alone	1.667	3614.47	0.187824	16.5651	0.192408	8.07238	0.006863
P0DTC2	928	962	NSAIGKIQDSLSSTPSALGKLQDVVNQNAQALNTL			33	3595.89	S2_Alone	16.667	3617.54	0.123549	19.635	0.130412	8.0648	0.004532
P0DTC2	928	962	NSAIGKIQDSLSSTPSALGKLQDVVNQNAQALNTL			33	3595.89	S2_ch4H2	0	3597.91	0.041748	0	0	8.119	0.006067
P0DTC2	928	962	NSAIGKIQDSLSSTPSALGKLQDVVNQNAQALNTL			33	3595.89	S2_ch4H2	0.167	3609.07	0.211162	11.1641	0.21525	8.09947	0.004222
P0DTC2	928	962	NSAIGKIQDSLSSTPSALGKLQDVVNQNAQALNTL			33	3595.89	S2_ch4H2	1.667	3614.26	0.128114	16.348	0.134745	8.08436	0.007841
P0DTC2	928	962	NSAIGKIQDSLSSTPSALGKLQDVVNQNAQALNTL			33	3595.89	S2_ch4H2	16.667	3617.69	0.111415	19.7843	0.11898	8.07938	0.004291
P0DTC2	928	962	NSAIGKIQDSLSSTPSALGKLQDVVNQNAQALNTL			33	3595.89	S2_ch4H5	0	3597.91	0.041748	0	0	8.119	0.006067
P0DTC2	928	962	NSAIGKIQDSLSSTPSALGKLQDVVNQNAQALNTL			33	3595.89	S2_ch4H5	0.167	3608.87	0.197086	10.9611	0.201459	8.10063	0.00758
P0DTC2	928	962	NSAIGKIQDSLSSTPSALGKLQDVVNQNAQALNTL			33	3595.89	S2_ch4H5	1.667	3614.16	0.284412	16.2542	0.28746	8.08617	0.002717
P0DTC2	928	962	NSAIGKIQDSLSSTPSALGKLQDVVNQNAQALNTL			33	3595.89	S2_ch4H5	16.667	3617.63	0.160497	19.7244	0.165838	8.07984	0.007962
P0DTC2	939	950	SSTPSALGKLQD			10	1203.62	S2_Alone	0	1204.28	0.027301	0	0	6.22027	0.004019
P0DTC2	939	950	SSTPSALGKLQD			10	1203.62	S2_Alone	0.167	1208.22	0.04233	3.93399	0.050371	6.21114	0.01046
P0DTC2	939	950	SSTPSALGKLQD			10	1203.62	S2_Alone	1.667	1209.37	0.072175	5.08836	0.077166	6.20477	0.003445
P0DTC2	939	950	SSTPSALGKLQD			10	1203.62	S2_Alone	16.667	1209.55	0.056774	5.26997	0.062997	6.21231	0.002384
P0DTC2	939	950	SSTPSALGKLQD			10	1203.62	S2_ch4H2	0	1204.28	0.027301	0	0	6.22027	0.004019
P0DTC2	939	950	SSTPSALGKLQD			10	1203.62	S2_ch4H2	0.167	1208.37	0.235496	4.08716	0.237073	6.21398	0.007382
P0DTC2	939	950	SSTPSALGKLQD			10	1203.62	S2_ch4H2	1.667	1209.47	0.016732	5.18767	0.03202	6.2158	0.002153
P0DTC2	939	950	SSTPSALGKLQD			10	1203.62	S2_ch4H2	16.667	1209.66	0.017015	5.37412	0.032169	6.20717	0.00991
P0DTC2	939	950	SSTPSALGKLQD			10	1203.62	S2_ch4H5	0	1204.28	0.027301	0	0	6.22027	0.004019
P0DTC2	939	950	SSTPSALGKLQD			10	1203.62	S2_ch4H5	0.167	1208.27	0.163785	3.99047	0.166044	6.22059	0.003972
P0DTC2	939	950	SSTPSALGKLQD			10	1203.62	S2_ch4H5	1.667	1209.48	0.049964	5.19999	0.056937	6.21709	0.00232
P0DTC2	939	950	SSTPSALGKLQD			10	1203.62	S2_ch4H5	16.667	1209.59	0.065044	5.30274	0.070541	6.20608	0.005572
P0DTC2	946	956	GKLQDVVNQNA			10	1185.62	S2_Alone	0	1186.19	0.006638	0	0	6.02098	0.005921
P0DTC2	946	956	GKLQDVVNQNA			10	1185.62	S2_Alone	0.167	1188.12	0.048057	1.92526	0.048513	6.01148	0.012777
P0DTC2	946	956	GKLQDVVNQNA			10	1185.62	S2_Alone	1.667	1190.67	0.041961	4.48225	0.042483	5.99643	0.004047
P0DTC2	946	956	GKLQDVVNQNA			10	1185.62	S2_Alone	16.667	1192.22	0.04002	6.02816	0.040567	5.99435	0.002264
P0DTC2	946	956	GKLQDVVNQNA			10	1185.62	S2_ch4H2	0	1186.19	0.006019	0	0	6.02055	0.005396
P0DTC2	946	956	GKLQDVVNQNA			10	1185.62	S2_ch4H2	0.167	1188.19	0.064342	1.99512	0.064623	6.0181	0.005103
P0DTC2	946	956	GKLQDVVNQNA			10	1185.62	S2_ch4H2	1.667	1190.62	0.034026	4.42993	0.034554	6.00289	0.002738
P0DTC2	946	956	GKLQDVVNQNA			10	1185.62	S2_ch4H2	16.667	1192.18	0.043238	5.99144	0.043655	5.98969	0.008356
P0DTC2	946	956	GKLQDVVNQNA			10	1185.62	S2_ch4H5	0	1186.19	0.006019	0	0	6.02055	0.005396
P0DTC2	946	956	GKLQDVVNQNA			10	1185.62	S2_ch4H5	0.167	1188.13	0.049918	1.93898	0.050279	6.01894	0.005988
P0DTC2	946	956	GKLQDVVNQNA			10	1185.62	S2_ch4H5	1.667	1190.68	0.073095	4.48527	0.073343	6.00286	0.003053
P0DTC2	946	956	GKLQDVVNQNA			10	1185.62	S2_ch4H5	16.667	1192.25	0.093502	6.0565	0.093695	5.98184	0.006769
P0DTC2	951	961	VVNQNAQALNT			10	1171.61	S2_Alone	0	1172.25	0.073307	0	0	5.65139	0.005567
P0DTC2	951	961	VVNQNAQALNT			10	1171.61	S2_Alone	0.167	1174.42	0.041438	2.17083	0.084208	5.65031	0.010427
P0DTC2	951	961	VVNQNAQALNT			10	1171.61	S2_Alone	1.667	1176.72	0.018367	4.47055	0.075573	5.64478	0.006123
P0DTC2	951	961	VVNQNAQALNT			10	1171.61	S2_Alone	16.667	1177.98	0.015934	5.73404	0.075018	5.65009	0.002953
P0DTC2	951	961	VVNQNAQALNT			10	1171.61	S2_ch4H2	0	1172.25	0.073307	0	0	5.65139	0.005567
P0DTC2	951	961	VVNQNAQALNT			10	1171.61	S2_ch4H2	0.167	1174.39	0.033905	2.14587	0.080768	5.65378	0.003454
P0DTC2	951	961	VVNQNAQALNT			10	1171.61	S2_ch4H2	1.667	1176.63	0.040151	4.38563	0.083582	5.65236	0.002454
P0DTC2	951	961	VVNQNAQALNT			10	1171.61	S2_ch4H2	16.667	1177.98	0.018053	5.73278	0.075497	5.64234	0.009213
P0DTC2	951	961	VVNQNAQALNT			10	1171.61	S2_ch4H5	0	1172.25	0.073307	0	0	5.65139	0.005567
P0DTC2	951	961	VVNQNAQALNT			10	1171.61	S2_ch4H5	0.167	1174.33	0.029592	2.08611	0.079054	5.65592	0.006115
P0DTC2	951	961	VVNQNAQALNT			10	1171.61	S2_ch4H5	1.667	1176.61	0.058204	4.36423	0.093604	5.65193	0.002499
P0DTC2	951	961	VVNQNAQALNT			10	1171.61	S2_ch4H5	16.667	1177.94	0.048557	5.69699	0.08793	5.63431	0.008689
P0DTC2	955	961	NAQALNT			6	731.368	S2_Alone	0	731.787	0.012552	0	0	5.41829	0.005093
P0DTC2	955	961	NAQALNT			6	731.368	S2_Alone	0.167	732.718	0.041431	0.930994	0.043291	5.42047	0.010608
P0DTC2	955	961	NAQALNT			6	731.368	S2_Alone	1.667	734.071	0.025962	2.28366	0.028837	5.41574	0.00588
P0DTC2	955	961	NAQALNT			6	731.368	S2_Alone	16.667	734.922	0.021975	3.1341	0.025307	5.42057	0.002931
P0DTC2	955	961	NAQALNT			6	731.368	S2_ch4H2	0	731.787	0.012552	0	0	5.41829	0.005093
P0DTC2	955	961	NAQALNT			6	731.368	S2_ch4H2	0.167	732.722	0.0431	0.934846	0.04489	5.42316	0.00406
P0DTC2	955	961	NAQALNT			6	731.368	S2_ch4H2	1.667	734.049	0.035695	2.26188	0.037838	5.41959	0.001726
P0DTC2	955	961	NAQALNT			6	731.368	S2_ch4H2	16.667	734.963	0.025999	3.17534	0.028871	5.40955	0.010738
P0DTC2	955	961	NAQALNT			6	731.368	S2_ch4H5	0	731.787	0.012552	0	0	5.41829	0.005093
P0DTC2	955	961	NAQALNT			6	731.368	S2_ch4H5	0.167	732.668	0.045433	0.880775	0.047135	5.42395	0.007515
P0DTC2	955	961	NAQALNT			6	731.368	S2_ch4H5	1.667	734.023	0.026054	2.23598	0.02892	5.41801	0.002145
P0DTC2	955	961	NAQALNT			6	731.368	S2_ch4H5	16.667	734.927	0.01775	3.13955	0.02174	5.39912	0.010744
P0DTC2	960	970	NTLVKQLSSNF			10	1250.67	S2_Alone	0	1251.21	0.0845	0	0	7.39649	0.003652
P0DTC2	960	970	NTLVKQLSSNF			10	1250.67	S2_Alone	0.167	1252.55	0.110589	1.33612	0.139176	7.38344	0.012336
P0DTC2	960	970	NTLVKQLSSNF			10	1250.67	S2_Alone	1.667	1253.57	0.11213	2.35808	0.140404	7.37679	0.002986
P0DTC2	960	970	NTLVKQLSSNF			10	1250.67	S2_Alone	16.667	1255.73	0.204913	4.51862	0.221651	7.36874	0.004077
P0DTC2	960	970	NTLVKQLSSNF			10	1250.67	S2_ch4H2	0	1251.21	0.0845	0	0	7.39649	0.003652
P0DTC2	960	970	NTLVKQLSSNF			10	1250.67	S2_ch4H2	0.167	1252.79	0.208824	1.57842	0.225272	7.38631	0.00453
P0DTC2	960	970	NTLVKQLSSNF			10	1250.67	S2_ch4H2	1.667	1253.48	0.244093	2.26435	0.258305	7.38212	0.003935
P0DTC2	960	970	NTLVKQLSSNF			10	1250.67	S2_ch4H2	16.667	1255.87	0.151442	4.66117	0.173421	7.36764	0.006862
P0DTC2	960	970	NTLVKQLSSNF			10	1250.67	S2_ch4H5	0	1251.21	0.0845	0	0	7.39649	0.003652
P0DTC2	960	970	NTLVKQLSSNF			10	1250.67	S2_ch4H5	0.167	1252.72	0.044086	1.50786	0.095309	7.38389	0.006378
P0DTC2	960	970	NTLVKQLSSNF			10	1250.67	S2_ch4H5	1.667	1253.52	0.199449	2.30281	0.21661	7.38053	0.00124
P0DTC2	960	970	NTLVKQLSSNF			10	1250.67	S2_ch4H5	16.667	1255.75	0.310674	4.53271	0.32196	7.3637	0.004316
P0DTC2	960	977	NTLVKQLSSNFGAISSVL			17	1878.03	S2_Alone	0	1879.12	0.023706	0	0	8.41876	0.008592
P0DTC2	960	977	NTLVKQLSSNFGAISSVL			17	1878.03	S2_Alone	0.167	1882.78	0.156291	3.66148	0.158079	8.38815	0.012549
P0DTC2	960	977	NTLVKQLSSNFGAISSVL			17	1878.03	S2_Alone	1.667	1884.5	0.021193	5.38626	0.031798	8.37883	0.006266
P0DTC2	960	977	NTLVKQLSSNFGAISSVL			17	1878.03	S2_Alone	16.667	1888	0.054944	8.8874	0.05984	8.36483	0.002054
P0DTC2	960	977	NTLVKQLSSNFGAISSVL			17	1878.03	S2_ch4H2	0	1879.12	0.023706	0	0	8.41876	0.008592
P0DTC2	960	977	NTLVKQLSSNFGAISSVL			17	1878.03	S2_ch4H2	0.167	1882.74	0.315247	3.62268	0.316137	8.38932	0.007947
P0DTC2	960	977	NTLVKQLSSNFGAISSVL			17	1878.03	S2_ch4H2	1.667	1884.52	0.310312	5.40886	0.311216	8.38063	0.005485
P0DTC2	960	977	NTLVKQLSSNFGAISSVL			17	1878.03	S2_ch4H2	16.667	1888.2	0.070799	9.07929	0.074662	8.36848	0.003345
P0DTC2	960	977	NTLVKQLSSNFGAISSVL			17	1878.03	S2_ch4H5	0	1879.12	0.023706	0	0	8.41876	0.008592
P0DTC2	960	977	NTLVKQLSSNFGAISSVL			17	1878.03	S2_ch4H5	0.167	1882.6	0.310078	3.48076	0.310983	8.39054	0.010903
P0DTC2	960	977	NTLVKQLSSNFGAISSVL			17	1878.03	S2_ch4H5	1.667	1884.41	0.06583	5.28954	0.069968	8.38059	0.002978
P0DTC2	960	977	NTLVKQLSSNFGAISSVL			17	1878.03	S2_ch4H5	16.667	1888.19	0.065847	9.07599	0.069985	8.37447	0.007142
P0DTC2	962	974	LVKQLSSNFGAIS			12	1363.76	S2_Alone	0	1364.52	0.019865	0	0	6.83634	0.003781
P0DTC2	962	974	LVKQLSSNFGAIS			12	1363.76	S2_Alone	0.167	1365.86	0.045396	1.33549	0.049553	6.82482	0.008408
P0DTC2	962	974	LVKQLSSNFGAIS			12	1363.76	S2_Alone	1.667	1367.28	0.192349	2.75477	0.193372	6.81783	0.004267
P0DTC2	962	974	LVKQLSSNFGAIS			12	1363.76	S2_Alone	16.667	1370.24	0.070081	5.72258	0.072842	6.81818	0.000454
P0DTC2	962	974	LVKQLSSNFGAIS			12	1363.76	S2_ch4H2	0	1364.52	0.019865	0	0	6.83634	0.003781
P0DTC2	962	974	LVKQLSSNFGAIS			12	1363.76	S2_ch4H2	0.167	1365.83	0	1.30737	0.019865	6.82293	0
P0DTC2	962	974	LVKQLSSNFGAIS			12	1363.76	S2_ch4H2	1.667	1367.15	0.119072	2.6307	0.120717	6.82213	0.003597
P0DTC2	962	974	LVKQLSSNFGAIS			12	1363.76	S2_ch4H2	16.667	1370.34	0.393752	5.81754	0.394253	6.80818	0.005914
P0DTC2	962	974	LVKQLSSNFGAIS			12	1363.76	S2_ch4H5	0	1364.52	0.019865	0	0	6.83634	0.003781
P0DTC2	962	974	LVKQLSSNFGAIS			12	1363.76	S2_ch4H5	0.167	1365.69	0	1.16667	0.019865	6.83704	0
P0DTC2	962	974	LVKQLSSNFGAIS			12	1363.76	S2_ch4H5	1.667	1367.24	0.342583	2.72326	0.343158	6.82168	0.003651
P0DTC2	962	974	LVKQLSSNFGAIS			12	1363.76	S2_ch4H5	16.667	1370.21	0.15869	5.68493	0.159929	6.80554	0.001051
P0DTC2	963	977	VKQLSSNFGAISSVL			14	1549.86	S2_Alone	0	1550.64	0.061553	0	0	7.74397	0.005868
P0DTC2	963	977	VKQLSSNFGAISSVL			14	1549.86	S2_Alone	0.167	1554.06	0.085496	3.41243	0.105349	7.72894	0.010146
P0DTC2	963	977	VKQLSSNFGAISSVL			14	1549.86	S2_Alone	1.667	1555.31	0.086614	4.67028	0.106258	7.72196	0.002948
P0DTC2	963	977	VKQLSSNFGAISSVL			14	1549.86	S2_Alone	16.667	1558.02	0.227484	7.37735	0.235665	7.72283	0.005356
P0DTC2	963	977	VKQLSSNFGAISSVL			14	1549.86	S2_ch4H2	0	1550.64	0.061553	0	0	7.74397	0.005868
P0DTC2	963	977	VKQLSSNFGAISSVL			14	1549.86	S2_ch4H2	0.167	1554.04	0.168571	3.39275	0.179458	7.73138	0.006463
P0DTC2	963	977	VKQLSSNFGAISSVL			14	1549.86	S2_ch4H2	1.667	1555.4	0.059394	4.75217	0.085536	7.72877	0.001846
P0DTC2	963	977	VKQLSSNFGAISSVL			14	1549.86	S2_ch4H2	16.667	1558.25	0.217466	7.60602	0.22601	7.724	0.00897
P0DTC2	963	977	VKQLSSNFGAISSVL			14	1549.86	S2_ch4H5	0	1550.64	0.061553	0	0	7.74397	0.005868
P0DTC2	963	977	VKQLSSNFGAISSVL			14	1549.86	S2_ch4H5	0.167	1553.96	0.130822	3.31471	0.144579	7.73411	0.008766
P0DTC2	963	977	VKQLSSNFGAISSVL			14	1549.86	S2_ch4H5	1.667	1555.35	0.075233	4.71154	0.097205	7.72815	0.00073
P0DTC2	963	977	VKQLSSNFGAISSVL			14	1549.86	S2_ch4H5	16.667	1558.04	0.082202	7.40097	0.102693	7.72522	0.002909
P0DTC2	964	970	KQLSSNF			6	823.431	S2_Alone	0	823.834	0.005082	0	0	6.65836	0.004047
P0DTC2	964	970	KQLSSNF			6	823.431	S2_Alone	0.167	824.886	0.019854	1.05236	0.020494	6.65186	0.011079
P0DTC2	964	970	KQLSSNF			6	823.431	S2_Alone	1.667	825.484	0.037594	1.64965	0.037936	6.64463	0.004548
P0DTC2	964	970	KQLSSNF			6	823.431	S2_Alone	16.667	826.75	0.081674	2.91583	0.081832	6.64736	0.00318
P0DTC2	964	970	KQLSSNF			6	823.431	S2_ch4H2	0	823.834	0.005082	0	0	6.65836	0.004047
P0DTC2	964	970	KQLSSNF			6	823.431	S2_ch4H2	0.167	824.96	0.033345	1.12598	0.03373	6.64721	0.006289
P0DTC2	964	970	KQLSSNF			6	823.431	S2_ch4H2	1.667	825.491	0.028095	1.6568	0.028551	6.64684	0.001359
P0DTC2	964	970	KQLSSNF			6	823.431	S2_ch4H2	16.667	826.883	0.025226	3.04875	0.025732	6.63968	0.009504
P0DTC2	964	970	KQLSSNF			6	823.431	S2_ch4H5	0	823.834	0.005082	0	0	6.65836	0.004047
P0DTC2	964	970	KQLSSNF			6	823.431	S2_ch4H5	0.167	824.894	0.034709	1.05993	0.035079	6.65231	0.008043
P0DTC2	964	970	KQLSSNF			6	823.431	S2_ch4H5	1.667	825.535	0.028263	1.70151	0.028716	6.64541	0.005015
P0DTC2	964	970	KQLSSNF			6	823.431	S2_ch4H5	16.667	826.848	0.072418	3.01385	0.072596	6.63605	0.007401
P0DTC2	970	977	FGAISSVL			7	793.445	S2_Alone	0	793.831	0.02278	0	0	7.95941	0.005365
P0DTC2	970	977	FGAISSVL			7	793.445	S2_Alone	0.167	795.771	0.025756	1.94005	0.034384	7.94483	0.011189
P0DTC2	970	977	FGAISSVL			7	793.445	S2_Alone	1.667	796.241	0.056986	2.41031	0.06137	7.94125	0.003679
P0DTC2	970	977	FGAISSVL			7	793.445	S2_Alone	16.667	797.503	0.031894	3.67208	0.039194	7.94153	0.003661
P0DTC2	970	977	FGAISSVL			7	793.445	S2_ch4H2	0	793.831	0.02278	0	0	7.95941	0.005365
P0DTC2	970	977	FGAISSVL			7	793.445	S2_ch4H2	0.167	795.676	0.01826	1.84474	0.029195	7.94784	0.00619
P0DTC2	970	977	FGAISSVL			7	793.445	S2_ch4H2	1.667	796.244	0.045654	2.41353	0.051021	7.94477	0.005475
P0DTC2	970	977	FGAISSVL			7	793.445	S2_ch4H2	16.667	797.401	0.060237	3.57028	0.0644	7.94318	0.005384
P0DTC2	970	977	FGAISSVL			7	793.445	S2_ch4H5	0	793.831	0.02278	0	0	7.95941	0.005365
P0DTC2	970	977	FGAISSVL			7	793.445	S2_ch4H5	0.167	795.705	0.08008	1.87462	0.083257	7.94747	0.008461
P0DTC2	970	977	FGAISSVL			7	793.445	S2_ch4H5	1.667	796.255	0.074139	2.4239	0.07756	7.94709	0.002412
P0DTC2	970	977	FGAISSVL			7	793.445	S2_ch4H5	16.667	797.482	0.074358	3.65142	0.077769	7.9429	0.004323
P0DTC2	980	990	ILSRLDPPEAE			8	1239.66	S2_Alone	0	1240.28	0.017819	0	0	6.31018	0.004642
P0DTC2	980	990	ILSRLDPPEAE			8	1239.66	S2_Alone	0.167	1241.42	0.079845	1.13698	0.081809	6.30714	0.011319
P0DTC2	980	990	ILSRLDPPEAE			8	1239.66	S2_Alone	1.667	1242.56	0.05601	2.27741	0.058777	6.30317	0.00409
P0DTC2	980	990	ILSRLDPPEAE			8	1239.66	S2_Alone	16.667	1243.98	0.071984	3.70542	0.074157	6.30738	0.003734
P0DTC2	980	990	ILSRLDPPEAE			8	1239.66	S2_ch4H2	0	1240.28	0.017819	0	0	6.31018	0.004642
P0DTC2	980	990	ILSRLDPPEAE			8	1239.66	S2_ch4H2	0.167	1241.31	0.112314	1.03615	0.113719	6.30974	0.002995
P0DTC2	980	990	ILSRLDPPEAE			8	1239.66	S2_ch4H2	1.667	1242.59	0.082949	2.31073	0.084842	6.31165	0.001322
P0DTC2	980	990	ILSRLDPPEAE			8	1239.66	S2_ch4H2	16.667	1243.89	0.060574	3.61679	0.063141	6.30434	0.011012
P0DTC2	980	990	ILSRLDPPEAE			8	1239.66	S2_ch4H5	0	1240.28	0.017819	0	0	6.31018	0.004642
P0DTC2	980	990	ILSRLDPPEAE			8	1239.66	S2_ch4H5	0.167	1241.3	0.127253	1.02508	0.128494	6.31433	0.005534
P0DTC2	980	990	ILSRLDPPEAE			8	1239.66	S2_ch4H5	1.667	1242.55	0.182612	2.2679	0.183479	6.30876	0.004425
P0DTC2	980	990	ILSRLDPPEAE			8	1239.66	S2_ch4H5	16.667	1244.03	0.056468	3.75119	0.059213	6.29487	0.004419
P0DTC2	982	989	SRLDPPEA			5	884.447	S2_Alone	0	884.876	0.013874	0	0	5.62418	0.004674
P0DTC2	982	989	SRLDPPEA			5	884.447	S2_Alone	0.167	885.654	0.028128	0.778266	0.031363	5.62541	0.01018
P0DTC2	982	989	SRLDPPEA			5	884.447	S2_Alone	1.667	886.253	0.041052	1.37701	0.043334	5.62115	0.006611
P0DTC2	982	989	SRLDPPEA			5	884.447	S2_Alone	16.667	887.062	0.031844	2.18596	0.034735	5.62863	0.004586
P0DTC2	982	989	SRLDPPEA			5	884.447	S2_ch4H2	0	884.876	0.013874	0	0	5.62418	0.004674
P0DTC2	982	989	SRLDPPEA			5	884.447	S2_ch4H2	0.167	885.622	0.033883	0.745817	0.036613	5.63097	0.003456
P0DTC2	982	989	SRLDPPEA			5	884.447	S2_ch4H2	1.667	886.29	0.02424	1.41443	0.027929	5.62798	0.001548
P0DTC2	982	989	SRLDPPEA			5	884.447	S2_ch4H2	16.667	887.103	0.034608	2.22715	0.037285	5.62059	0.009601
P0DTC2	982	989	SRLDPPEA			5	884.447	S2_ch4H5	0	884.876	0.013874	0	0	5.62418	0.004674
P0DTC2	982	989	SRLDPPEA			5	884.447	S2_ch4H5	0.167	885.615	0.019564	0.739526	0.023984	5.63022	0.00704
P0DTC2	982	989	SRLDPPEA			5	884.447	S2_ch4H5	1.667	886.288	0.032436	1.41268	0.035279	5.62725	0.00244
P0DTC2	982	989	SRLDPPEA			5	884.447	S2_ch4H5	16.667	887.105	0.013841	2.2295	0.019598	5.61168	0.009671
P0DTC2	982	996	SRLDPPEAEVQIDRL			12	1737.91	S2_Alone	0	1738.85	0.033455	0	0	6.9237	0.004705
P0DTC2	982	996	SRLDPPEAEVQIDRL			12	1737.91	S2_Alone	0.167	1740.8	0.032101	1.9435	0.046365	6.91553	0.00943
P0DTC2	982	996	SRLDPPEAEVQIDRL			12	1737.91	S2_Alone	1.667	1741.84	0.055807	2.99279	0.065067	6.90611	0.003132
P0DTC2	982	996	SRLDPPEAEVQIDRL			12	1737.91	S2_Alone	16.667	1743.43	0.105322	4.5747	0.110508	6.90706	0.005342
P0DTC2	982	996	SRLDPPEAEVQIDRL			12	1737.91	S2_ch4H2	0	1738.85	0.033455	0	0	6.9237	0.004705
P0DTC2	982	996	SRLDPPEAEVQIDRL			12	1737.91	S2_ch4H2	0.167	1740.74	0.124444	1.88439	0.128862	6.92132	0.00498
P0DTC2	982	996	SRLDPPEAEVQIDRL			12	1737.91	S2_ch4H2	1.667	1741.92	0.116131	3.07036	0.120854	6.91969	0.003275
P0DTC2	982	996	SRLDPPEAEVQIDRL			12	1737.91	S2_ch4H2	16.667	1743.46	0.074621	4.60294	0.081777	6.91279	0.006996
P0DTC2	982	996	SRLDPPEAEVQIDRL			12	1737.91	S2_ch4H5	0	1738.85	0.033455	0	0	6.9237	0.004705
P0DTC2	982	996	SRLDPPEAEVQIDRL			12	1737.91	S2_ch4H5	0.167	1740.7	0.096868	1.84412	0.102482	6.9202	0.004557
P0DTC2	982	996	SRLDPPEAEVQIDRL			12	1737.91	S2_ch4H5	1.667	1741.75	0.070998	2.89423	0.078485	6.91897	0.006566
P0DTC2	982	996	SRLDPPEAEVQIDRL			12	1737.91	S2_ch4H5	16.667	1743.4	0.147281	4.54564	0.151033	6.90908	0.007328
P0DTC2	990	996	EVQIDRL			6	872.484	S2_Alone	0	872.9	0.010815	0	0	6.74188	0.005366
P0DTC2	990	996	EVQIDRL			6	872.484	S2_Alone	0.167	873.465	0.032018	0.564295	0.033795	6.73602	0.011753
P0DTC2	990	996	EVQIDRL			6	872.484	S2_Alone	1.667	873.626	0.026163	0.725635	0.02831	6.73125	0.003354
P0DTC2	990	996	EVQIDRL			6	872.484	S2_Alone	16.667	874.359	0.042641	1.45824	0.043991	6.73099	0.006294
P0DTC2	990	996	EVQIDRL			6	872.484	S2_ch4H2	0	872.9	0.010815	0	0	6.74188	0.005366
P0DTC2	990	996	EVQIDRL			6	872.484	S2_ch4H2	0.167	873.51	0.049253	0.609556	0.050426	6.73639	0.004441
P0DTC2	990	996	EVQIDRL			6	872.484	S2_ch4H2	1.667	873.598	0.072458	0.697846	0.073261	6.73477	0.001378
P0DTC2	990	996	EVQIDRL			6	872.484	S2_ch4H2	16.667	874.431	0.012607	1.53082	0.01661	6.72873	0.010144
P0DTC2	990	996	EVQIDRL			6	872.484	S2_ch4H5	0	872.9	0.010815	0	0	6.74188	0.005366
P0DTC2	990	996	EVQIDRL			6	872.484	S2_ch4H5	0.167	873.465	0.020248	0.564765	0.022955	6.73938	0.006749
P0DTC2	990	996	EVQIDRL			6	872.484	S2_ch4H5	1.667	873.572	0.094484	0.6712	0.095101	6.73299	0.004397
P0DTC2	990	996	EVQIDRL			6	872.484	S2_ch4H5	16.667	874.41	0.068258	1.50934	0.06911	6.72067	0.006211
P0DTC2	990	1001	EVQIDRLITGRL			11	1412.82	S2_Alone	0	1413.46	0.056402	0	0	7.37792	0.003846
P0DTC2	990	1001	EVQIDRLITGRL			11	1412.82	S2_Alone	0.167	1414.43	0.193288	0.969534	0.201349	7.36684	0.010097
P0DTC2	990	1001	EVQIDRLITGRL			11	1412.82	S2_Alone	1.667	1414.33	0.240729	0.863437	0.247248	7.36505	0.003051
P0DTC2	990	1001	EVQIDRLITGRL			11	1412.82	S2_Alone	16.667	1415.22	0.16458	1.75787	0.173976	7.36634	0.0031
P0DTC2	990	1001	EVQIDRLITGRL			11	1412.82	S2_ch4H2	0	1413.46	0.056402	0	0	7.37792	0.003846
P0DTC2	990	1001	EVQIDRLITGRL			11	1412.82	S2_ch4H2	0.167	1414.51	0.127764	1.04882	0.13966	7.37218	0.005599
P0DTC2	990	1001	EVQIDRLITGRL			11	1412.82	S2_ch4H2	1.667	1414.33	0.197046	0.866645	0.204959	7.37472	0.00143
P0DTC2	990	1001	EVQIDRLITGRL			11	1412.82	S2_ch4H2	16.667	1415.07	0.161671	1.60664	0.171227	7.36988	0.009911
P0DTC2	990	1001	EVQIDRLITGRL			11	1412.82	S2_ch4H5	0	1413.46	0.056402	0	0	7.37792	0.003846
P0DTC2	990	1001	EVQIDRLITGRL			11	1412.82	S2_ch4H5	0.167	1414.3	0.108437	0.833632	0.122229	7.37648	0.005838
P0DTC2	990	1001	EVQIDRLITGRL			11	1412.82	S2_ch4H5	1.667	1414.34	0.148485	0.879512	0.158837	7.37283	0.00224
P0DTC2	990	1001	EVQIDRLITGRL			11	1412.82	S2_ch4H5	16.667	1415.11	0.177004	1.64717	0.185773	7.36531	0.004299
P0DTC2	1007	1015	YVTQQLIRA			8	1091.62	S2_Alone	0	1092.2	0.017517	0	0	6.56994	0.003886
P0DTC2	1007	1015	YVTQQLIRA			8	1091.62	S2_Alone	0.167	1092.75	0.025136	0.553942	0.030638	6.56643	0.009738
P0DTC2	1007	1015	YVTQQLIRA			8	1091.62	S2_Alone	1.667	1092.77	0.01277	0.576422	0.021677	6.5622	0.002806
P0DTC2	1007	1015	YVTQQLIRA			8	1091.62	S2_Alone	16.667	1092.85	0.020979	0.657588	0.027331	6.5663	0.003408
P0DTC2	1007	1015	YVTQQLIRA			8	1091.62	S2_ch4H2	0	1092.2	0.017517	0	0	6.56994	0.003886
P0DTC2	1007	1015	YVTQQLIRA			8	1091.62	S2_ch4H2	0.167	1092.75	0.025153	0.555398	0.030651	6.56872	0.003705
P0DTC2	1007	1015	YVTQQLIRA			8	1091.62	S2_ch4H2	1.667	1092.73	0.022168	0.539081	0.028254	6.56908	0.00163
P0DTC2	1007	1015	YVTQQLIRA			8	1091.62	S2_ch4H2	16.667	1092.82	0.030693	0.628499	0.03534	6.56311	0.009786
P0DTC2	1007	1015	YVTQQLIRA			8	1091.62	S2_ch4H5	0	1092.2	0.017517	0	0	6.56994	0.003886
P0DTC2	1007	1015	YVTQQLIRA			8	1091.62	S2_ch4H5	0.167	1092.7	0.014367	0.504224	0.022655	6.57291	0.00616
P0DTC2	1007	1015	YVTQQLIRA			8	1091.62	S2_ch4H5	1.667	1092.75	0.013792	0.551695	0.022295	6.56909	0.002819
P0DTC2	1007	1015	YVTQQLIRA			8	1091.62	S2_ch4H5	16.667	1092.82	0.015671	0.62259	0.023504	6.55909	0.006918
P0DTC2	1007	1017	YVTQQLIRAAE			10	1291.7	S2_Alone	0	1292.34	0.014995	0	0	6.78275	0.0041
P0DTC2	1007	1017	YVTQQLIRAAE			10	1291.7	S2_Alone	0.167	1293	0.042943	0.658465	0.045486	6.77546	0.010494
P0DTC2	1007	1017	YVTQQLIRAAE			10	1291.7	S2_Alone	1.667	1293.08	0.03218	0.736473	0.035502	6.77234	0.002685
P0DTC2	1007	1017	YVTQQLIRAAE			10	1291.7	S2_Alone	16.667	1293.32	0.039873	0.973986	0.042599	6.77628	0.002165
P0DTC2	1007	1017	YVTQQLIRAAE			10	1291.7	S2_ch4H2	0	1292.34	0.014995	0	0	6.78275	0.0041
P0DTC2	1007	1017	YVTQQLIRAAE			10	1291.7	S2_ch4H2	0.167	1293.02	0.038347	0.674625	0.041174	6.77326	0.00451
P0DTC2	1007	1017	YVTQQLIRAAE			10	1291.7	S2_ch4H2	1.667	1293	0.056396	0.654713	0.058355	6.77372	0.001288
P0DTC2	1007	1017	YVTQQLIRAAE			10	1291.7	S2_ch4H2	16.667	1293.21	0.03216	0.872164	0.035484	6.76901	0.0089
P0DTC2	1007	1017	YVTQQLIRAAE			10	1291.7	S2_ch4H5	0	1292.34	0.014995	0	0	6.78275	0.0041
P0DTC2	1007	1017	YVTQQLIRAAE			10	1291.7	S2_ch4H5	0.167	1292.91	0.046606	0.569614	0.048959	6.7782	0.006384
P0DTC2	1007	1017	YVTQQLIRAAE			10	1291.7	S2_ch4H5	1.667	1293.04	0.030717	0.694311	0.034182	6.7751	0.003895
P0DTC2	1007	1017	YVTQQLIRAAE			10	1291.7	S2_ch4H5	16.667	1293.24	0.030898	0.89788	0.034345	6.76724	0.005593
P0DTC2	1009	1015	TQQLIRA			6	829.489	S2_Alone	0	829.864	0.009147	0	0	6.57056	0.003559
P0DTC2	1009	1015	TQQLIRA			6	829.489	S2_Alone	0.167	830.329	0.034289	0.464903	0.035488	6.56768	0.009931
P0DTC2	1009	1015	TQQLIRA			6	829.489	S2_Alone	1.667	830.352	0.011991	0.488037	0.015082	6.56462	0.003129
P0DTC2	1009	1015	TQQLIRA			6	829.489	S2_Alone	16.667	830.431	0.046646	0.567275	0.047535	6.56937	0.003133
P0DTC2	1009	1015	TQQLIRA			6	829.489	S2_ch4H2	0	829.864	0.009147	0	0	6.57056	0.003559
P0DTC2	1009	1015	TQQLIRA			6	829.489	S2_ch4H2	0.167	830.299	0.021729	0.435169	0.023576	6.56815	0.003484
P0DTC2	1009	1015	TQQLIRA			6	829.489	S2_ch4H2	1.667	830.311	0.076833	0.447091	0.077375	6.569	0.001453
P0DTC2	1009	1015	TQQLIRA			6	829.489	S2_ch4H2	16.667	830.379	0.075597	0.514967	0.076148	6.56669	0.009768
P0DTC2	1009	1015	TQQLIRA			6	829.489	S2_ch4H5	0	829.864	0.009147	0	0	6.57056	0.003559
P0DTC2	1009	1015	TQQLIRA			6	829.489	S2_ch4H5	0.167	830.333	0.040745	0.468851	0.041759	6.57396	0.00535
P0DTC2	1009	1015	TQQLIRA			6	829.489	S2_ch4H5	1.667	830.317	0.027508	0.453173	0.028989	6.56857	0.002388
P0DTC2	1009	1015	TQQLIRA			6	829.489	S2_ch4H5	16.667	830.344	0.021303	0.479945	0.023184	6.5622	0.007755
P0DTC2	1013	1020	IRAAEIRA			7	899.542	S2_Alone	0	899.886	0.054199	0	0	5.41007	0.007623
P0DTC2	1013	1020	IRAAEIRA			7	899.542	S2_Alone	0.167	900.397	0.088049	0.511068	0.103393	5.41486	0.011132
P0DTC2	1013	1020	IRAAEIRA			7	899.542	S2_Alone	1.667	900.498	0.052803	0.611637	0.075668	5.41059	0.006601
P0DTC2	1013	1020	IRAAEIRA			7	899.542	S2_Alone	16.667	900.724	0.020511	0.837682	0.05795	5.41761	0.001393
P0DTC2	1013	1020	IRAAEIRA			7	899.542	S2_ch4H2	0	899.886	0.054199	0	0	5.41007	0.007623
P0DTC2	1013	1020	IRAAEIRA			7	899.542	S2_ch4H2	0.167	900.358	0.11425	0.471996	0.126454	5.42222	0.005298
P0DTC2	1013	1020	IRAAEIRA			7	899.542	S2_ch4H2	1.667	900.531	0.030831	0.644872	0.062354	5.41974	0.002782
P0DTC2	1013	1020	IRAAEIRA			7	899.542	S2_ch4H2	16.667	900.647	0.084342	0.761065	0.100255	5.41193	0.01147
P0DTC2	1013	1020	IRAAEIRA			7	899.542	S2_ch4H5	0	899.886	0.054199	0	0	5.41007	0.007623
P0DTC2	1013	1020	IRAAEIRA			7	899.542	S2_ch4H5	0.167	900.366	0.072671	0.479748	0.090656	5.42021	0.007827
P0DTC2	1013	1020	IRAAEIRA			7	899.542	S2_ch4H5	1.667	900.443	0.106555	0.556921	0.119547	5.41681	0.00329
P0DTC2	1013	1020	IRAAEIRA			7	899.542	S2_ch4H5	16.667	900.618	0.073682	0.731949	0.091469	5.39973	0.011314
P0DTC2	1025	1031	AATKMSE			6	737.35	S2_Alone	0	737.74	0.014906	0	0	4.67247	0.006777
P0DTC2	1025	1031	AATKMSE			6	737.35	S2_Alone	0.167	738.005	0.029749	0.265048	0.033274	4.67781	0.01134
P0DTC2	1025	1031	AATKMSE			6	737.35	S2_Alone	1.667	738.043	0.022563	0.302708	0.027042	4.67249	0.008148
P0DTC2	1025	1031	AATKMSE			6	737.35	S2_Alone	16.667	738.121	0.031082	0.380874	0.034472	4.68275	0.002155
P0DTC2	1025	1031	AATKMSE			6	737.35	S2_ch4H2	0	737.74	0.014906	0	0	4.67247	0.006777
P0DTC2	1025	1031	AATKMSE			6	737.35	S2_ch4H2	0.167	738.047	0.037206	0.306519	0.040081	4.68242	0.004403
P0DTC2	1025	1031	AATKMSE			6	737.35	S2_ch4H2	1.667	737.996	0.005152	0.255878	0.015771	4.68424	0.002901
P0DTC2	1025	1031	AATKMSE			6	737.35	S2_ch4H2	16.667	738.071	0.038337	0.330343	0.041133	4.6748	0.013622
P0DTC2	1025	1031	AATKMSE			6	737.35	S2_ch4H5	0	737.74	0.014906	0	0	4.67247	0.006777
P0DTC2	1025	1031	AATKMSE			6	737.35	S2_ch4H5	0.167	737.958	0.024399	0.218262	0.028592	4.68244	0.010125
P0DTC2	1025	1031	AATKMSE			6	737.35	S2_ch4H5	1.667	738.003	0.031417	0.262592	0.034774	4.68246	0.003397
P0DTC2	1025	1031	AATKMSE			6	737.35	S2_ch4H5	16.667	738.066	0.025977	0.326245	0.02995	4.6589	0.013562
P0DTC2	1032	1049	CVLGQSKRVDFCGKGYHL			17	2010	S2_Alone	0	2011.24	0.017089	0	0	6.49019	0.003677
P0DTC2	1032	1049	CVLGQSKRVDFCGKGYHL			17	2010	S2_Alone	0.167	2013.22	0.074775	1.97851	0.076703	6.48267	0.011234
P0DTC2	1032	1049	CVLGQSKRVDFCGKGYHL			17	2010	S2_Alone	1.667	2014.77	0.057275	3.52694	0.05977	6.47671	0.002895
P0DTC2	1032	1049	CVLGQSKRVDFCGKGYHL			17	2010	S2_Alone	16.667	2016.14	0.112151	4.89689	0.113446	6.48132	0.004146
P0DTC2	1032	1049	CVLGQSKRVDFCGKGYHL			17	2010	S2_ch4H2	0	2011.24	0.017089	0	0	6.49019	0.003677
P0DTC2	1032	1049	CVLGQSKRVDFCGKGYHL			17	2010	S2_ch4H2	0.167	2013.3	0.083585	2.05618	0.085314	6.47993	0.006893
P0DTC2	1032	1049	CVLGQSKRVDFCGKGYHL			17	2010	S2_ch4H2	1.667	2014.77	0.088353	3.52827	0.089991	6.47785	0.001798
P0DTC2	1032	1049	CVLGQSKRVDFCGKGYHL			17	2010	S2_ch4H2	16.667	2016.21	0.159423	4.97122	0.160336	6.47428	0.007109
P0DTC2	1032	1049	CVLGQSKRVDFCGKGYHL			17	2010	S2_ch4H5	0	2011.24	0.017089	0	0	6.49019	0.003677
P0DTC2	1032	1049	CVLGQSKRVDFCGKGYHL			17	2010	S2_ch4H5	0.167	2013.11	0.091662	1.86777	0.093241	6.48682	0.004877
P0DTC2	1032	1049	CVLGQSKRVDFCGKGYHL			17	2010	S2_ch4H5	1.667	2014.72	0.093453	3.47865	0.095002	6.47877	0.00277
P0DTC2	1032	1049	CVLGQSKRVDFCGKGYHL			17	2010	S2_ch4H5	16.667	2016.11	0.138444	4.87075	0.139494	6.47671	0.001985
P0DTC2	1033	1056	VLGQSKRVDFCGKGYHLMSFPQSA			22	2655.32	S2_Alone	0	2657.15	0.017915	0	0	6.3731	0.005576
P0DTC2	1033	1056	VLGQSKRVDFCGKGYHLMSFPQSA			22	2655.32	S2_Alone	0.167	2658.9	0.092057	1.74921	0.093784	6.36751	0.011141
P0DTC2	1033	1056	VLGQSKRVDFCGKGYHLMSFPQSA			22	2655.32	S2_Alone	1.667	2660.45	0.084173	3.29746	0.086058	6.3632	0.005221
P0DTC2	1033	1056	VLGQSKRVDFCGKGYHLMSFPQSA			22	2655.32	S2_Alone	16.667	2662.02	0.147538	4.87042	0.148622	6.36165	0.003332
P0DTC2	1033	1056	VLGQSKRVDFCGKGYHLMSFPQSA			22	2655.32	S2_ch4H2	0	2657.15	0.017915	0	0	6.3731	0.005576
P0DTC2	1033	1056	VLGQSKRVDFCGKGYHLMSFPQSA			22	2655.32	S2_ch4H2	0.167	2658.97	0.090159	1.81811	0.091922	6.36819	0.003457
P0DTC2	1033	1056	VLGQSKRVDFCGKGYHLMSFPQSA			22	2655.32	S2_ch4H2	1.667	2660.49	0.053706	3.33846	0.056616	6.36519	0.002272
P0DTC2	1033	1056	VLGQSKRVDFCGKGYHLMSFPQSA			22	2655.32	S2_ch4H2	16.667	2661.97	0.121962	4.81907	0.123271	6.35956	0.010096
P0DTC2	1033	1056	VLGQSKRVDFCGKGYHLMSFPQSA			22	2655.32	S2_ch4H5	0	2657.15	0.017915	0	0	6.3731	0.005576
P0DTC2	1033	1056	VLGQSKRVDFCGKGYHLMSFPQSA			22	2655.32	S2_ch4H5	0.167	2658.79	0.055331	1.63803	0.058159	6.36672	0.007427
P0DTC2	1033	1056	VLGQSKRVDFCGKGYHLMSFPQSA			22	2655.32	S2_ch4H5	1.667	2660.41	0.097019	3.25867	0.098659	6.3582	0.002994
P0DTC2	1033	1056	VLGQSKRVDFCGKGYHLMSFPQSA			22	2655.32	S2_ch4H5	16.667	2661.86	0.10202	4.7019	0.103581	6.35283	0.006891
P0DTC2	1053	1062	PQSAPHGVVF			7	1038.54	S2_Alone	0	1039.1	0.038617	0	0	6.85367	0.003145
P0DTC2	1053	1062	PQSAPHGVVF			7	1038.54	S2_Alone	0.167	1039.56	0.046106	0.451559	0.060142	6.84685	0.009037
P0DTC2	1053	1062	PQSAPHGVVF			7	1038.54	S2_Alone	1.667	1039.71	0.013467	0.600381	0.040898	6.83982	0.003538
P0DTC2	1053	1062	PQSAPHGVVF			7	1038.54	S2_Alone	16.667	1039.75	0.035134	0.643484	0.052208	6.84491	0.004502
P0DTC2	1053	1062	PQSAPHGVVF			7	1038.54	S2_ch4H2	0	1039.1	0.038617	0	0	6.85367	0.003145
P0DTC2	1053	1062	PQSAPHGVVF			7	1038.54	S2_ch4H2	0.167	1039.64	0.081928	0.538247	0.090574	6.84959	0.006332
P0DTC2	1053	1062	PQSAPHGVVF			7	1038.54	S2_ch4H2	1.667	1039.7	0.028055	0.592074	0.047732	6.84793	0.003107
P0DTC2	1053	1062	PQSAPHGVVF			7	1038.54	S2_ch4H2	16.667	1039.73	0.075359	0.625677	0.084678	6.84383	0.00963
P0DTC2	1053	1062	PQSAPHGVVF			7	1038.54	S2_ch4H5	0	1039.1	0.038617	0	0	6.85367	0.003145
P0DTC2	1053	1062	PQSAPHGVVF			7	1038.54	S2_ch4H5	0.167	1039.53	0.084143	0.428107	0.092581	6.84781	0.007963
P0DTC2	1053	1062	PQSAPHGVVF			7	1038.54	S2_ch4H5	1.667	1039.78	0.081583	0.674932	0.090262	6.84553	0.002248
P0DTC2	1053	1062	PQSAPHGVVF			7	1038.54	S2_ch4H5	16.667	1039.8	0.066788	0.695642	0.077149	6.83992	0.003634
P0DTC2	1103	1116	FVTQRNFYEPQIIT			12	1755.91	S2_Alone	0	1756.84	0.039863	0	0	7.31394	0.002346
P0DTC2	1103	1116	FVTQRNFYEPQIIT			12	1755.91	S2_Alone	0.167	1757.92	0.000794	1.07613	0.039871	7.3035	0.009752
P0DTC2	1103	1116	FVTQRNFYEPQIIT			12	1755.91	S2_Alone	1.667	1759.4	0.032606	2.55853	0.0515	7.30252	0.002638
P0DTC2	1103	1116	FVTQRNFYEPQIIT			12	1755.91	S2_Alone	16.667	1760.17	0.233258	3.32482	0.23664	7.30297	0.004391
P0DTC2	1103	1116	FVTQRNFYEPQIIT			12	1755.91	S2_ch4H2	0	1756.84	0.039863	0	0	7.31394	0.002346
P0DTC2	1103	1116	FVTQRNFYEPQIIT			12	1755.91	S2_ch4H2	0.167	1758.03	0.097405	1.19327	0.105246	7.3077	0.00211
P0DTC2	1103	1116	FVTQRNFYEPQIIT			12	1755.91	S2_ch4H2	1.667	1759.31	0.029551	2.47039	0.049622	7.3124	0.006722
P0DTC2	1103	1116	FVTQRNFYEPQIIT			12	1755.91	S2_ch4H2	16.667	1760.15	0.156589	3.30478	0.161584	7.30836	0.006825
P0DTC2	1103	1116	FVTQRNFYEPQIIT			12	1755.91	S2_ch4H5	0	1756.84	0.039863	0	0	7.31394	0.002346
P0DTC2	1103	1116	FVTQRNFYEPQIIT			12	1755.91	S2_ch4H5	0.167	1757.93	0.08631	1.08408	0.095071	7.31215	0.002667
P0DTC2	1103	1116	FVTQRNFYEPQIIT			12	1755.91	S2_ch4H5	1.667	1759.32	0.151401	2.48143	0.156561	7.3089	0.001842
P0DTC2	1103	1116	FVTQRNFYEPQIIT			12	1755.91	S2_ch4H5	16.667	1760.11	0.117979	3.27203	0.124532	7.30533	0.003986
P0DTC2	1103	1117	FVTQRNFYEPQIITT			13	1856.95	S2_Alone	0	1858.02	0.026139	0	0	7.25113	0.003745
P0DTC2	1103	1117	FVTQRNFYEPQIITT			13	1856.95	S2_Alone	0.167	1859.28	0.068358	1.2529	0.073185	7.24114	0.009429
P0DTC2	1103	1117	FVTQRNFYEPQIITT			13	1856.95	S2_Alone	1.667	1860.82	0.057711	2.79684	0.063355	7.23741	0.002985
P0DTC2	1103	1117	FVTQRNFYEPQIITT			13	1856.95	S2_Alone	16.667	1861.91	0.044447	3.88685	0.051563	7.23773	0.006582
P0DTC2	1103	1117	FVTQRNFYEPQIITT			13	1856.95	S2_ch4H2	0	1858.02	0.027221	0	0	7.25109	0.003752
P0DTC2	1103	1117	FVTQRNFYEPQIITT			13	1856.95	S2_ch4H2	0.167	1859.32	0.171164	1.30446	0.173315	7.24435	0.00621
P0DTC2	1103	1117	FVTQRNFYEPQIITT			13	1856.95	S2_ch4H2	1.667	1860.78	0.043966	2.75513	0.051711	7.24399	0.003785
P0DTC2	1103	1117	FVTQRNFYEPQIITT			13	1856.95	S2_ch4H2	16.667	1861.85	0.022825	3.82718	0.035524	7.24055	0.007285
P0DTC2	1103	1117	FVTQRNFYEPQIITT			13	1856.95	S2_ch4H5	0	1858.02	0.027221	0	0	7.25109	0.003752
P0DTC2	1103	1117	FVTQRNFYEPQIITT			13	1856.95	S2_ch4H5	0.167	1859.19	0.062832	1.17025	0.068475	7.24598	0.001051
P0DTC2	1103	1117	FVTQRNFYEPQIITT			13	1856.95	S2_ch4H5	1.667	1860.82	0.096598	2.80445	0.10036	7.23921	0.001189
P0DTC2	1103	1117	FVTQRNFYEPQIITT			13	1856.95	S2_ch4H5	16.667	1862.08	0.261055	4.05526	0.262471	7.23645	0.003281
P0DTC2	1103	1120	FVTQRNFYEPQIITTDNT			16	2187.07	S2_Alone	0	2188.41	0.019133	0	0	7.17698	0.004796
P0DTC2	1103	1120	FVTQRNFYEPQIITTDNT			16	2187.07	S2_Alone	0.167	2190.2	0.056308	1.79045	0.05947	7.16743	0.009357
P0DTC2	1103	1120	FVTQRNFYEPQIITTDNT			16	2187.07	S2_Alone	1.667	2191.9	0.047623	3.49231	0.051323	7.1629	0.001948
P0DTC2	1103	1120	FVTQRNFYEPQIITTDNT			16	2187.07	S2_Alone	16.667	2193.28	0.045797	4.87604	0.049633	7.16577	0.004342
P0DTC2	1103	1120	FVTQRNFYEPQIITTDNT			16	2187.07	S2_ch4H2	0	2188.41	0.019133	0	0	7.17698	0.004796
P0DTC2	1103	1120	FVTQRNFYEPQIITTDNT			16	2187.07	S2_ch4H2	0.167	2190.24	0.117971	1.82888	0.119513	7.17352	0.003892
P0DTC2	1103	1120	FVTQRNFYEPQIITTDNT			16	2187.07	S2_ch4H2	1.667	2191.87	0.038841	3.46451	0.043298	7.17165	0.002198
P0DTC2	1103	1120	FVTQRNFYEPQIITTDNT			16	2187.07	S2_ch4H2	16.667	2193.23	0.089876	4.82487	0.09189	7.16986	0.007099
P0DTC2	1103	1120	FVTQRNFYEPQIITTDNT			16	2187.07	S2_ch4H5	0	2188.41	0.019133	0	0	7.17698	0.004796
P0DTC2	1103	1120	FVTQRNFYEPQIITTDNT			16	2187.07	S2_ch4H5	0.167	2190.07	0.044009	1.66753	0.047988	7.17206	0.007967
P0DTC2	1103	1120	FVTQRNFYEPQIITTDNT			16	2187.07	S2_ch4H5	1.667	2191.84	0.024728	3.43502	0.031265	7.17069	0.001792
P0DTC2	1103	1120	FVTQRNFYEPQIITTDNT			16	2187.07	S2_ch4H5	16.667	2193.22	0.019898	4.80918	0.027604	7.1658	0.003874
P0DTC2	1103	1121	FVTQRNFYEPQIITTDNTF			17	2334.14	S2_Alone	0	2335.47	0.004888	0	0	7.69907	0.00376
P0DTC2	1103	1121	FVTQRNFYEPQIITTDNTF			17	2334.14	S2_Alone	0.167	2337.34	0.044997	1.86617	0.045262	7.68922	0.009537
P0DTC2	1103	1121	FVTQRNFYEPQIITTDNTF			17	2334.14	S2_Alone	1.667	2339.07	0.040454	3.60019	0.040748	7.68485	0.003017
P0DTC2	1103	1121	FVTQRNFYEPQIITTDNTF			17	2334.14	S2_Alone	16.667	2340.46	0.065453	4.98728	0.065635	7.6875	0.001475
P0DTC2	1103	1121	FVTQRNFYEPQIITTDNTF			17	2334.14	S2_ch4H2	0	2335.47	0.004888	0	0	7.69907	0.00376
P0DTC2	1103	1121	FVTQRNFYEPQIITTDNTF			17	2334.14	S2_ch4H2	0.167	2337.43	0.115582	1.95689	0.115685	7.6919	0.006218
P0DTC2	1103	1121	FVTQRNFYEPQIITTDNTF			17	2334.14	S2_ch4H2	1.667	2339.01	0.020572	3.53653	0.021144	7.69186	0.004289
P0DTC2	1103	1121	FVTQRNFYEPQIITTDNTF			17	2334.14	S2_ch4H2	16.667	2340.39	0.07712	4.92078	0.077275	7.68909	0.005837
P0DTC2	1103	1121	FVTQRNFYEPQIITTDNTF			17	2334.14	S2_ch4H5	0	2335.47	0.004888	0	0	7.69907	0.00376
P0DTC2	1103	1121	FVTQRNFYEPQIITTDNTF			17	2334.14	S2_ch4H5	0.167	2337.29	0.057839	1.82076	0.058045	7.68958	0.00743
P0DTC2	1103	1121	FVTQRNFYEPQIITTDNTF			17	2334.14	S2_ch4H5	1.667	2339.01	0.066779	3.54067	0.066958	7.68951	0.004239
P0DTC2	1103	1121	FVTQRNFYEPQIITTDNTF			17	2334.14	S2_ch4H5	16.667	2340.38	0.036807	4.91039	0.037131	7.68878	0.003014
P0DTC2	1109	1117	FYEPQIITT			7	1111.57	S2_Alone	0	1112.14	0.017468	0	0	7.42037	0.002846
P0DTC2	1109	1117	FYEPQIITT			7	1111.57	S2_Alone	0.167	1112.76	0.02619	0.612445	0.031481	7.41154	0.009521
P0DTC2	1109	1117	FYEPQIITT			7	1111.57	S2_Alone	1.667	1113.53	0.016724	1.3843	0.024183	7.40911	0.002794
P0DTC2	1109	1117	FYEPQIITT			7	1111.57	S2_Alone	16.667	1114.14	0.033934	1.99369	0.038166	7.41326	0.002969
P0DTC2	1109	1117	FYEPQIITT			7	1111.57	S2_ch4H2	0	1112.14	0.017468	0	0	7.42037	0.002846
P0DTC2	1109	1117	FYEPQIITT			7	1111.57	S2_ch4H2	0.167	1112.83	0.080547	0.681165	0.082419	7.41957	0.005547
P0DTC2	1109	1117	FYEPQIITT			7	1111.57	S2_ch4H2	1.667	1113.46	0.017917	1.31448	0.025023	7.41871	0.001235
P0DTC2	1109	1117	FYEPQIITT			7	1111.57	S2_ch4H2	16.667	1114.08	0.0081	1.93674	0.019255	7.41285	0.007683
P0DTC2	1109	1117	FYEPQIITT			7	1111.57	S2_ch4H5	0	1112.14	0.017468	0	0	7.42037	0.002846
P0DTC2	1109	1117	FYEPQIITT			7	1111.57	S2_ch4H5	0.167	1112.75	0.019009	0.607361	0.025816	7.41729	0.006264
P0DTC2	1109	1117	FYEPQIITT			7	1111.57	S2_ch4H5	1.667	1113.48	0.023962	1.33392	0.029653	7.41688	0.0021
P0DTC2	1109	1117	FYEPQIITT			7	1111.57	S2_ch4H5	16.667	1114.13	0.016709	1.98487	0.024173	7.41238	0.004065
P0DTC2	1109	1120	FYEPQIITTDNT			10	1441.68	S2_Alone	0	1442.47	0.03601	0	0	7.28853	0.002461
P0DTC2	1109	1120	FYEPQIITTDNT			10	1441.68	S2_Alone	0.167	1443.54	0.103918	1.07712	0.10998	7.28138	0.007234
P0DTC2	1109	1120	FYEPQIITTDNT			10	1441.68	S2_Alone	1.667	1444.35	0.105398	1.88505	0.11138	7.28233	0.003449
P0DTC2	1109	1120	FYEPQIITTDNT			10	1441.68	S2_Alone	16.667	1445.3	0.105472	2.83271	0.11145	7.28279	0.003798
P0DTC2	1109	1120	FYEPQIITTDNT			10	1441.68	S2_ch4H2	0	1442.47	0.03601	0	0	7.28853	0.002461
P0DTC2	1109	1120	FYEPQIITTDNT			10	1441.68	S2_ch4H2	0.167	1443.63	0.299221	1.1626	0.30138	7.28324	0.008895
P0DTC2	1109	1120	FYEPQIITTDNT			10	1441.68	S2_ch4H2	1.667	1444.4	0.155554	1.93649	0.159667	7.28516	0.00877
P0DTC2	1109	1120	FYEPQIITTDNT			10	1441.68	S2_ch4H2	16.667	1445.44	0.129073	2.9789	0.134002	7.27936	0.011841
P0DTC2	1109	1120	FYEPQIITTDNT			10	1441.68	S2_ch4H5	0	1442.47	0.03601	0	0	7.28853	0.002461
P0DTC2	1109	1120	FYEPQIITTDNT			10	1441.68	S2_ch4H5	0.167	1443.65	0.312759	1.17959	0.314825	7.28231	0.003446
P0DTC2	1109	1120	FYEPQIITTDNT			10	1441.68	S2_ch4H5	1.667	1444.45	0.155418	1.98585	0.159535	7.27891	0.007134
P0DTC2	1109	1120	FYEPQIITTDNT			10	1441.68	S2_ch4H5	16.667	1445.36	0.208498	2.89183	0.211585	7.276	0.006379
P0DTC2	1109	1121	FYEPQIITTDNTF			11	1588.75	S2_Alone	0	1589.61	0.019935	0	0	8.00114	0.005721
P0DTC2	1109	1121	FYEPQIITTDNTF			11	1588.75	S2_Alone	0.167	1590.71	0.070639	1.10546	0.073399	7.98792	0.008766
P0DTC2	1109	1121	FYEPQIITTDNTF			11	1588.75	S2_Alone	1.667	1591.58	0.032429	1.97006	0.038066	7.99087	0.005872
P0DTC2	1109	1121	FYEPQIITTDNTF			11	1588.75	S2_Alone	16.667	1592.47	0.055043	2.85856	0.058542	7.99233	0.002324
P0DTC2	1109	1121	FYEPQIITTDNTF			11	1588.75	S2_ch4H2	0	1589.61	0.019935	0	0	8.00114	0.005721
P0DTC2	1109	1121	FYEPQIITTDNTF			11	1588.75	S2_ch4H2	0.167	1590.8	0.110321	1.18837	0.112107	7.99933	0.005755
P0DTC2	1109	1121	FYEPQIITTDNTF			11	1588.75	S2_ch4H2	1.667	1591.51	0.059313	1.90132	0.062573	7.99575	0.006794
P0DTC2	1109	1121	FYEPQIITTDNTF			11	1588.75	S2_ch4H2	16.667	1592.41	0.079165	2.80594	0.081636	7.99797	0.00405
P0DTC2	1109	1121	FYEPQIITTDNTF			11	1588.75	S2_ch4H5	0	1589.61	0.019935	0	0	8.00114	0.005721
P0DTC2	1109	1121	FYEPQIITTDNTF			11	1588.75	S2_ch4H5	0.167	1590.66	0.062028	1.05259	0.065152	7.99625	0.007872
P0DTC2	1109	1121	FYEPQIITTDNTF			11	1588.75	S2_ch4H5	1.667	1591.56	0.130205	1.95107	0.131722	7.9949	0.001175
P0DTC2	1109	1121	FYEPQIITTDNTF			11	1588.75	S2_ch4H5	16.667	1592.4	0.110074	2.79126	0.111865	7.99743	0.004776
P0DTC2	1121	1127	FVSGNCD			6	741.287	S2_Alone	0	741.672	0.019018	0	0	5.75209	0.005517
P0DTC2	1121	1127	FVSGNCD			6	741.287	S2_Alone	0.167	743.818	0.091567	2.14619	0.093521	5.75167	0.012105
P0DTC2	1121	1127	FVSGNCD			6	741.287	S2_Alone	1.667	743.889	0.024434	2.2176	0.030963	5.74977	0.00456
P0DTC2	1121	1127	FVSGNCD			6	741.287	S2_Alone	16.667	744.024	0.057937	2.35268	0.060979	5.7551	0.002534
P0DTC2	1121	1127	FVSGNCD			6	741.287	S2_ch4H2	0	741.672	0.019018	0	0	5.75209	0.005517
P0DTC2	1121	1127	FVSGNCD			6	741.287	S2_ch4H2	0.167	743.673	0.150873	2.00085	0.152067	5.75717	0.004936
P0DTC2	1121	1127	FVSGNCD			6	741.287	S2_ch4H2	1.667	743.784	0.025481	2.11206	0.031796	5.75353	0.001718
P0DTC2	1121	1127	FVSGNCD			6	741.287	S2_ch4H2	16.667	743.993	0.028426	2.32114	0.034201	5.74697	0.008998
P0DTC2	1121	1127	FVSGNCD			6	741.287	S2_ch4H5	0	741.672	0.019018	0	0	5.75209	0.005517
P0DTC2	1121	1127	FVSGNCD			6	741.287	S2_ch4H5	0.167	743.725	0.058873	2.05294	0.061868	5.75787	0.00668
P0DTC2	1121	1127	FVSGNCD			6	741.287	S2_ch4H5	1.667	743.882	0.070674	2.21005	0.073188	5.75477	0.002421
P0DTC2	1121	1127	FVSGNCD			6	741.287	S2_ch4H5	16.667	744.078	0.019492	2.40602	0.027233	5.73832	0.008888
P0DTC2	1175	1186	SVVNIQKEIDRL			11	1413.81	S2_Alone	0	1414.54	0.023732	0	0	7.23169	0.002371
P0DTC2	1175	1186	SVVNIQKEIDRL			11	1413.81	S2_Alone	0.167	1416.15	0.052824	1.60868	0.05791	7.21843	0.009812
P0DTC2	1175	1186	SVVNIQKEIDRL			11	1413.81	S2_Alone	1.667	1418.14	0.086243	3.59784	0.089449	7.20617	0.004225
P0DTC2	1175	1186	SVVNIQKEIDRL			11	1413.81	S2_Alone	16.667	1419.53	0.044085	4.9841	0.050067	7.20371	0.003418
P0DTC2	1175	1186	SVVNIQKEIDRL			11	1413.81	S2_ch4H2	0	1414.54	0.023732	0	0	7.23169	0.002371
P0DTC2	1175	1186	SVVNIQKEIDRL			11	1413.81	S2_ch4H2	0.167	1416.07	0.0953	1.52707	0.09821	7.21666	0.007632
P0DTC2	1175	1186	SVVNIQKEIDRL			11	1413.81	S2_ch4H2	1.667	1417.97	0.047379	3.42106	0.05299	7.21029	0.002312
P0DTC2	1175	1186	SVVNIQKEIDRL			11	1413.81	S2_ch4H2	16.667	1419.5	0.210645	4.95203	0.211977	7.2038	0.006356
P0DTC2	1175	1186	SVVNIQKEIDRL			11	1413.81	S2_ch4H5	0	1414.54	0.023732	0	0	7.23169	0.002371
P0DTC2	1175	1186	SVVNIQKEIDRL			11	1413.81	S2_ch4H5	0.167	1416.07	0.057046	1.52621	0.061785	7.21959	0.007091
P0DTC2	1175	1186	SVVNIQKEIDRL			11	1413.81	S2_ch4H5	1.667	1418.01	0.091775	3.46814	0.094794	7.21079	0.003911
P0DTC2	1175	1186	SVVNIQKEIDRL			11	1413.81	S2_ch4H5	16.667	1419.34	0.111158	4.80089	0.113663	7.20304	0.00617
P0DTC2	1177	1186	VNIQKEIDRL			9	1227.71	S2_Alone	0	1228.3	0.018043	0	0	7.23123	0.004326
P0DTC2	1177	1186	VNIQKEIDRL			9	1227.71	S2_Alone	0.167	1229.9	0.056777	1.59287	0.059575	7.21693	0.012063
P0DTC2	1177	1186	VNIQKEIDRL			9	1227.71	S2_Alone	1.667	1231.51	0.07638	3.20386	0.078483	7.20843	0.002846
P0DTC2	1177	1186	VNIQKEIDRL			9	1227.71	S2_Alone	16.667	1232.68	0.066266	4.37847	0.068679	7.20702	0.004217
P0DTC2	1177	1186	VNIQKEIDRL			9	1227.71	S2_ch4H2	0	1228.3	0.018043	0	0	7.23123	0.004326
P0DTC2	1177	1186	VNIQKEIDRL			9	1227.71	S2_ch4H2	0.167	1229.76	0.021798	1.45958	0.028297	7.2197	0.00706
P0DTC2	1177	1186	VNIQKEIDRL			9	1227.71	S2_ch4H2	1.667	1231.44	0.012872	3.1386	0.022164	7.21033	0.001292
P0DTC2	1177	1186	VNIQKEIDRL			9	1227.71	S2_ch4H2	16.667	1232.59	0.019829	4.28619	0.026809	7.20631	0.00845
P0DTC2	1177	1186	VNIQKEIDRL			9	1227.71	S2_ch4H5	0	1228.3	0.018043	0	0	7.23123	0.004326
P0DTC2	1177	1186	VNIQKEIDRL			9	1227.71	S2_ch4H5	0.167	1229.71	0.081684	1.40395	0.083653	7.22254	0.007832
P0DTC2	1177	1186	VNIQKEIDRL			9	1227.71	S2_ch4H5	1.667	1231.45	0.078164	3.14506	0.08022	7.21338	0.003156
P0DTC2	1177	1186	VNIQKEIDRL			9	1227.71	S2_ch4H5	16.667	1232.72	0.147432	4.41345	0.148532	7.20456	0.005808
P0DTC2	1187	1197	NEVAKNLNESL			10	1230.63	S2_Alone	0	1231.17	0.040006	0	0	6.4297	0.003387
P0DTC2	1187	1197	NEVAKNLNESL			10	1230.63	S2_Alone	0.167	1232.48	0.187075	1.31155	0.191304	6.42056	0.010079
P0DTC2	1187	1197	NEVAKNLNESL			10	1230.63	S2_Alone	1.667	1234.79	0.094733	3.61585	0.102834	6.41319	0.003019
P0DTC2	1187	1197	NEVAKNLNESL			10	1230.63	S2_Alone	16.667	1236.16	0.063207	4.98663	0.074804	6.41383	0.00397
P0DTC2	1187	1197	NEVAKNLNESL			10	1230.63	S2_ch4H2	0	1231.17	0.040006	0	0	6.4297	0.003387
P0DTC2	1187	1197	NEVAKNLNESL			10	1230.63	S2_ch4H2	0.167	1232.35	0.097792	1.17661	0.105659	6.41859	0.004917
P0DTC2	1187	1197	NEVAKNLNESL			10	1230.63	S2_ch4H2	1.667	1234.58	0.240169	3.40899	0.243479	6.41075	0.004464
P0DTC2	1187	1197	NEVAKNLNESL			10	1230.63	S2_ch4H2	16.667	1235.99	0.199647	4.81571	0.203616	6.40432	0.008165
P0DTC2	1187	1197	NEVAKNLNESL			10	1230.63	S2_ch4H5	0	1231.17	0.040006	0	0	6.4297	0.003387
P0DTC2	1187	1197	NEVAKNLNESL			10	1230.63	S2_ch4H5	0.167	1232.24	0.124539	1.06612	0.130807	6.41951	0.005684
P0DTC2	1187	1197	NEVAKNLNESL			10	1230.63	S2_ch4H5	1.667	1234.63	0.172271	3.45857	0.176856	6.40984	0.005039
P0DTC2	1187	1197	NEVAKNLNESL			10	1230.63	S2_ch4H5	16.667	1236.02	0.064927	4.85156	0.076262	6.39693	0.005404
P0DTC2	1198	1222	IDLQELGKYEQGSGYIPEAPRDGQA			22	2734.33	S2_Alone	0	2735.86	0.014221	0	0	7.15379	0.002938
P0DTC2	1198	1222	IDLQELGKYEQGSGYIPEAPRDGQA			22	2734.33	S2_Alone	0.167	2745.2	0.122979	9.34259	0.123799	7.14031	0.010967
P0DTC2	1198	1222	IDLQELGKYEQGSGYIPEAPRDGQA			22	2734.33	S2_Alone	1.667	2747.12	0.081497	11.2621	0.082729	7.13579	0.002074
P0DTC2	1198	1222	IDLQELGKYEQGSGYIPEAPRDGQA			22	2734.33	S2_Alone	16.667	2748.68	0.087767	12.8271	0.088912	7.1386	0.004223
P0DTC2	1198	1222	IDLQELGKYEQGSGYIPEAPRDGQA			22	2734.33	S2_ch4H2	0	2735.86	0.014221	0	0	7.15379	0.002938
P0DTC2	1198	1222	IDLQELGKYEQGSGYIPEAPRDGQA			22	2734.33	S2_ch4H2	0.167	2744.87	0.309535	9.01734	0.309862	7.15407	0.004157
P0DTC2	1198	1222	IDLQELGKYEQGSGYIPEAPRDGQA			22	2734.33	S2_ch4H2	1.667	2747.04	0.088218	11.1857	0.089357	7.14797	0.003551
P0DTC2	1198	1222	IDLQELGKYEQGSGYIPEAPRDGQA			22	2734.33	S2_ch4H2	16.667	2748.68	0.10933	12.8245	0.110251	7.1452	0.006033
P0DTC2	1198	1222	IDLQELGKYEQGSGYIPEAPRDGQA			22	2734.33	S2_ch4H5	0	2735.86	0.014221	0	0	7.15379	0.002938
P0DTC2	1198	1222	IDLQELGKYEQGSGYIPEAPRDGQA			22	2734.33	S2_ch4H5	0.167	2745.08	0.1536	9.22293	0.154257	7.14606	0.006724
P0DTC2	1198	1222	IDLQELGKYEQGSGYIPEAPRDGQA			22	2734.33	S2_ch4H5	1.667	2747.15	0.188827	11.295	0.189362	7.14433	0.000601
P0DTC2	1198	1222	IDLQELGKYEQGSGYIPEAPRDGQA			22	2734.33	S2_ch4H5	16.667	2748.7	0.15593	12.841	0.156577	7.13918	0.005585
P0DTC2	1201	1222	QELGKYEQGSGYIPEAPRDGQA			19	2393.14	S2_Alone	0	2394.81	0.032656	0	0	6.327	0.003244
P0DTC2	1201	1222	QELGKYEQGSGYIPEAPRDGQA			19	2393.14	S2_Alone	0.167	2402.19	0.128489	7.38335	0.132574	6.32204	0.009271
P0DTC2	1201	1222	QELGKYEQGSGYIPEAPRDGQA			19	2393.14	S2_Alone	1.667	2403.44	0.061752	8.6371	0.069855	6.31619	0.004125
P0DTC2	1201	1222	QELGKYEQGSGYIPEAPRDGQA			19	2393.14	S2_Alone	16.667	2404.76	0.054172	9.95594	0.063254	6.32076	0.006923
P0DTC2	1201	1222	QELGKYEQGSGYIPEAPRDGQA			19	2393.14	S2_ch4H2	0	2394.81	0.032656	0	0	6.327	0.003244
P0DTC2	1201	1222	QELGKYEQGSGYIPEAPRDGQA			19	2393.14	S2_ch4H2	0.167	2401.91	0.275982	7.10365	0.277907	6.32495	0.003059
P0DTC2	1201	1222	QELGKYEQGSGYIPEAPRDGQA			19	2393.14	S2_ch4H2	1.667	2403.37	0.061011	8.56297	0.069201	6.32335	0.00223
P0DTC2	1201	1222	QELGKYEQGSGYIPEAPRDGQA			19	2393.14	S2_ch4H2	16.667	2404.74	0.067554	9.92957	0.075033	6.31728	0.009522
P0DTC2	1201	1222	QELGKYEQGSGYIPEAPRDGQA			19	2393.14	S2_ch4H5	0	2394.81	0.032656	0	0	6.327	0.003244
P0DTC2	1201	1222	QELGKYEQGSGYIPEAPRDGQA			19	2393.14	S2_ch4H5	0.167	2402.11	0.119584	7.30667	0.123963	6.32399	0.005705
P0DTC2	1201	1222	QELGKYEQGSGYIPEAPRDGQA			19	2393.14	S2_ch4H5	1.667	2403.45	0.106883	8.64545	0.11176	6.32216	0.002808
P0DTC2	1201	1222	QELGKYEQGSGYIPEAPRDGQA			19	2393.14	S2_ch4H5	16.667	2404.79	0.063396	9.98248	0.071312	6.30992	0.003567
P0DTC2	1201	1223	QELGKYEQGSGYIPEAPRDGQAY			20	2556.2	S2_Alone	0	2557.68	0.031923	0	0	6.5368	0.004632
P0DTC2	1201	1223	QELGKYEQGSGYIPEAPRDGQAY			20	2556.2	S2_Alone	0.167	2565.26	0.195504	7.5829	0.198093	6.52749	0.011917
P0DTC2	1201	1223	QELGKYEQGSGYIPEAPRDGQAY			20	2556.2	S2_Alone	1.667	2566.47	0.057125	8.79111	0.06544	6.52826	0.005333
P0DTC2	1201	1223	QELGKYEQGSGYIPEAPRDGQAY			20	2556.2	S2_Alone	16.667	2567.79	0.074778	10.1111	0.081307	6.52965	0.003945
P0DTC2	1201	1223	QELGKYEQGSGYIPEAPRDGQAY			20	2556.2	S2_ch4H2	0	2557.68	0.031923	0	0	6.5368	0.004632
P0DTC2	1201	1223	QELGKYEQGSGYIPEAPRDGQAY			20	2556.2	S2_ch4H2	0.167	2565.28	0.25324	7.60779	0.255244	6.54131	0.003721
P0DTC2	1201	1223	QELGKYEQGSGYIPEAPRDGQAY			20	2556.2	S2_ch4H2	1.667	2566.81	0.223821	9.1338	0.226086	6.53643	0.004573
P0DTC2	1201	1223	QELGKYEQGSGYIPEAPRDGQAY			20	2556.2	S2_ch4H2	16.667	2567.98	0.172855	10.3024	0.175778	6.53264	0.010335
P0DTC2	1201	1223	QELGKYEQGSGYIPEAPRDGQAY			20	2556.2	S2_ch4H5	0	2557.68	0.031923	0	0	6.5368	0.004632
P0DTC2	1201	1223	QELGKYEQGSGYIPEAPRDGQAY			20	2556.2	S2_ch4H5	0.167	2565.15	0.14174	7.47823	0.145291	6.54071	0.006876
P0DTC2	1201	1223	QELGKYEQGSGYIPEAPRDGQAY			20	2556.2	S2_ch4H5	1.667	2566.78	0.246652	9.10068	0.248709	6.53496	0.003403
P0DTC2	1201	1223	QELGKYEQGSGYIPEAPRDGQAY			20	2556.2	S2_ch4H5	16.667	2568.19	0.202152	10.5111	0.204657	6.53605	0.006535
P0DTC2	1201	1229	QELGKYEQGSGYIPEAPRDGQAYVRKDGE			26	3240.56	S2_Alone	0	3242.33	0.057495	0	0	6.14656	0.005147
P0DTC2	1201	1229	QELGKYEQGSGYIPEAPRDGQAYVRKDGE			26	3240.56	S2_Alone	0.167	3250.35	0.132152	8.0228	0.144118	6.14309	0.010724
P0DTC2	1201	1229	QELGKYEQGSGYIPEAPRDGQAYVRKDGE			26	3240.56	S2_Alone	1.667	3251.64	0.076042	9.30472	0.095331	6.14326	0.004488
P0DTC2	1201	1229	QELGKYEQGSGYIPEAPRDGQAYVRKDGE			26	3240.56	S2_Alone	16.667	3253.33	0.068097	11.0018	0.089123	6.14385	0.002303
P0DTC2	1201	1229	QELGKYEQGSGYIPEAPRDGQAYVRKDGE			26	3240.56	S2_ch4H2	0	3242.33	0.057495	0	0	6.14656	0.005147
P0DTC2	1201	1229	QELGKYEQGSGYIPEAPRDGQAYVRKDGE			26	3240.56	S2_ch4H2	0.167	3250.22	0.144827	7.89267	0.155822	6.13641	0.002555
P0DTC2	1201	1229	QELGKYEQGSGYIPEAPRDGQAYVRKDGE			26	3240.56	S2_ch4H2	1.667	3251.79	0.014384	9.45567	0.059267	6.13334	0.001519
P0DTC2	1201	1229	QELGKYEQGSGYIPEAPRDGQAYVRKDGE			26	3240.56	S2_ch4H2	16.667	3253.42	0.096137	11.0844	0.112018	6.13022	0.010059
P0DTC2	1201	1229	QELGKYEQGSGYIPEAPRDGQAYVRKDGE			26	3240.56	S2_ch4H5	0	3242.33	0.057495	0	0	6.14656	0.005147
P0DTC2	1201	1229	QELGKYEQGSGYIPEAPRDGQAYVRKDGE			26	3240.56	S2_ch4H5	0.167	3250.3	0.143237	7.96417	0.154346	6.14343	0.006947
P0DTC2	1201	1229	QELGKYEQGSGYIPEAPRDGQAYVRKDGE			26	3240.56	S2_ch4H5	1.667	3251.85	0.107645	9.51861	0.122037	6.13646	0.002058
P0DTC2	1201	1229	QELGKYEQGSGYIPEAPRDGQAYVRKDGE			26	3240.56	S2_ch4H5	16.667	3253.31	0.142563	10.9743	0.15372	6.12563	0.007132
P0DTC2	1203	1222	LGKYEQGSGYIPEAPRDGQA			17	2136.04	S2_Alone	0	2137.19	0.019155	0	0	6.19079	0.003555
P0DTC2	1203	1222	LGKYEQGSGYIPEAPRDGQA			17	2136.04	S2_Alone	0.167	2143.26	0.08485	6.06968	0.086985	6.18555	0.009211
P0DTC2	1203	1222	LGKYEQGSGYIPEAPRDGQA			17	2136.04	S2_Alone	1.667	2144.42	0.014092	7.22887	0.02378	6.18238	0.002927
P0DTC2	1203	1222	LGKYEQGSGYIPEAPRDGQA			17	2136.04	S2_Alone	16.667	2145.86	0.091705	8.66728	0.093684	6.18853	0.002198
P0DTC2	1203	1222	LGKYEQGSGYIPEAPRDGQA			17	2136.04	S2_ch4H2	0	2137.19	0.019155	0	0	6.19079	0.003555
P0DTC2	1203	1222	LGKYEQGSGYIPEAPRDGQA			17	2136.04	S2_ch4H2	0.167	2143.06	0.322558	5.86703	0.323126	6.18814	0.005238
P0DTC2	1203	1222	LGKYEQGSGYIPEAPRDGQA			17	2136.04	S2_ch4H2	1.667	2144.39	0.10858	7.20172	0.110257	6.18323	0.001002
P0DTC2	1203	1222	LGKYEQGSGYIPEAPRDGQA			17	2136.04	S2_ch4H2	16.667	2145.77	0.099168	8.58027	0.101001	6.17451	0.009808
P0DTC2	1203	1222	LGKYEQGSGYIPEAPRDGQA			17	2136.04	S2_ch4H5	0	2137.19	0.019155	0	0	6.19079	0.003555
P0DTC2	1203	1222	LGKYEQGSGYIPEAPRDGQA			17	2136.04	S2_ch4H5	0.167	2143.01	0.127894	5.81504	0.129321	6.18795	0.00519
P0DTC2	1203	1222	LGKYEQGSGYIPEAPRDGQA			17	2136.04	S2_ch4H5	1.667	2144.53	0.124333	7.33844	0.1258	6.18477	0.002371
P0DTC2	1203	1222	LGKYEQGSGYIPEAPRDGQA			17	2136.04	S2_ch4H5	16.667	2145.8	0.064334	8.60544	0.067125	6.17164	0.004675
P0DTC2	1214	1222	PEAPRDGQA			6	940.448	S2_Alone	0	940.949	0.018699	0	0	6.32808	0.004043
P0DTC2	1214	1222	PEAPRDGQA			6	940.448	S2_Alone	0.167	943.202	0.073879	2.25243	0.076209	6.31866	0.008971
P0DTC2	1214	1222	PEAPRDGQA			6	940.448	S2_Alone	1.667	943.956	0.016271	3.00682	0.024787	6.31519	0.00153
P0DTC2	1214	1222	PEAPRDGQA			6	940.448	S2_Alone	16.667	944.632	0.031932	3.68237	0.037004	6.32013	0.001816
P0DTC2	1214	1222	PEAPRDGQA			6	940.448	S2_ch4H2	0	940.956	0.029608	0	0	6.32626	0.003127
P0DTC2	1214	1222	PEAPRDGQA			6	940.448	S2_ch4H2	0.167	943.225	0.108766	2.26982	0.112723	6.32073	0.00293
P0DTC2	1214	1222	PEAPRDGQA			6	940.448	S2_ch4H2	1.667	943.975	0.029298	3.01964	0.041653	6.31942	0.00179
P0DTC2	1214	1222	PEAPRDGQA			6	940.448	S2_ch4H2	16.667	944.703	0.098783	3.74745	0.103125	6.31146	0.00799
P0DTC2	1214	1222	PEAPRDGQA			6	940.448	S2_ch4H5	0	940.956	0.025977	0	0	6.32631	0.003528
P0DTC2	1214	1222	PEAPRDGQA			6	940.448	S2_ch4H5	0.167	943.171	0.06977	2.21571	0.074449	6.32193	0.005351
P0DTC2	1214	1222	PEAPRDGQA			6	940.448	S2_ch4H5	1.667	944.042	0.126019	3.0868	0.128669	6.31973	0.001678
P0DTC2	1214	1222	PEAPRDGQA			6	940.448	S2_ch4H5	16.667	944.744	0.071747	3.78874	0.076305	6.30738	0.004197
P0DTC2	1223	1229	YVRKDGE			6	866.437	S2_Alone	0	866.924	0.007775	0	0	4.24599	0.006963
P0DTC2	1223	1229	YVRKDGE			6	866.437	S2_Alone	0.167	867.197	0.068296	0.273433	0.068737	4.2494	0.010501
P0DTC2	1223	1229	YVRKDGE			6	866.437	S2_Alone	1.667	867.352	0.033108	0.428443	0.034008	4.24573	0.008757
P0DTC2	1223	1229	YVRKDGE			6	866.437	S2_Alone	16.667	867.639	0.034606	0.714892	0.035469	4.25379	0.002409
P0DTC2	1223	1229	YVRKDGE			6	866.437	S2_ch4H2	0	866.924	0.007775	0	0	4.24599	0.006963
P0DTC2	1223	1229	YVRKDGE			6	866.437	S2_ch4H2	0.167	867.155	0.022371	0.231604	0.023684	4.25247	0.005814
P0DTC2	1223	1229	YVRKDGE			6	866.437	S2_ch4H2	1.667	867.295	0.011323	0.371199	0.013735	4.25568	0.001226
P0DTC2	1223	1229	YVRKDGE			6	866.437	S2_ch4H2	16.667	867.613	0.021385	0.688822	0.022755	4.24319	0.014475
P0DTC2	1223	1229	YVRKDGE			6	866.437	S2_ch4H5	0	866.924	0.007775	0	0	4.24599	0.006963
P0DTC2	1223	1229	YVRKDGE			6	866.437	S2_ch4H5	0.167	867.148	0.044095	0.224275	0.044775	4.25674	0.010235
P0DTC2	1223	1229	YVRKDGE			6	866.437	S2_ch4H5	1.667	867.31	0.009653	0.386033	0.012395	4.25387	0.002882
P0DTC2	1223	1229	YVRKDGE			6	866.437	S2_ch4H5	16.667	867.619	0.016174	0.695756	0.017945	4.22869	0.012903
P0DTC2	1223	1230	YVRKDGEW			7	1052.52	S2_Alone	0	1053.06	0.011777	0	0	6.03796	0.006892
P0DTC2	1223	1230	YVRKDGEW			7	1052.52	S2_Alone	0.167	1053.47	0.037447	0.410173	0.039255	6.02879	0.016255
P0DTC2	1223	1230	YVRKDGEW			7	1052.52	S2_Alone	1.667	1054.05	0.023371	0.996042	0.026171	6.02024	0.005272
P0DTC2	1223	1230	YVRKDGEW			7	1052.52	S2_Alone	16.667	1054.47	0.022235	1.41534	0.025161	6.02608	0.004515
P0DTC2	1223	1230	YVRKDGEW			7	1052.52	S2_ch4H2	0	1053.06	0.011777	0	0	6.03796	0.006892
P0DTC2	1223	1230	YVRKDGEW			7	1052.52	S2_ch4H2	0.167	1053.46	0.026876	0.401439	0.029343	6.027	0.005275
P0DTC2	1223	1230	YVRKDGEW			7	1052.52	S2_ch4H2	1.667	1054.06	0.023332	1.00792	0.026136	6.02787	0.001284
P0DTC2	1223	1230	YVRKDGEW			7	1052.52	S2_ch4H2	16.667	1054.43	0.023904	1.37475	0.026648	6.02004	0.015592
P0DTC2	1223	1230	YVRKDGEW			7	1052.52	S2_ch4H5	0	1053.06	0.011777	0	0	6.03796	0.006892
P0DTC2	1223	1230	YVRKDGEW			7	1052.52	S2_ch4H5	0.167	1053.42	0.006841	0.3637	0.01362	6.02789	0.012184
P0DTC2	1223	1230	YVRKDGEW			7	1052.52	S2_ch4H5	1.667	1054.03	0.035662	0.970689	0.037556	6.02519	0.004447
P0DTC2	1223	1230	YVRKDGEW			7	1052.52	S2_ch4H5	16.667	1054.42	0.02832	1.36089	0.030671	6.00652	0.012183
P0DTC2	1223	1232	YVRKDGEWVL			9	1264.67	S2_Alone	0	1265.33	0.01468	0	0	7.04642	0.004301
P0DTC2	1223	1232	YVRKDGEWVL			9	1264.67	S2_Alone	0.167	1266.12	0.0407	0.793879	0.043266	7.03688	0.013475
P0DTC2	1223	1232	YVRKDGEWVL			9	1264.67	S2_Alone	1.667	1267.03	0.035484	1.70382	0.038401	7.02958	0.003319
P0DTC2	1223	1232	YVRKDGEWVL			9	1264.67	S2_Alone	16.667	1267.43	0.031799	2.10514	0.035024	7.03553	0.007483
P0DTC2	1223	1232	YVRKDGEWVL			9	1264.67	S2_ch4H2	0	1265.33	0.01468	0	0	7.04642	0.004301
P0DTC2	1223	1232	YVRKDGEWVL			9	1264.67	S2_ch4H2	0.167	1266.11	0.043929	0.781482	0.046317	7.03723	0.008123
P0DTC2	1223	1232	YVRKDGEWVL			9	1264.67	S2_ch4H2	1.667	1266.98	0.116239	1.65539	0.117162	7.03397	0.003572
P0DTC2	1223	1232	YVRKDGEWVL			9	1264.67	S2_ch4H2	16.667	1267.33	0.098965	2.00561	0.100048	7.03002	0.011049
P0DTC2	1223	1232	YVRKDGEWVL			9	1264.67	S2_ch4H5	0	1265.33	0.01468	0	0	7.04642	0.004301
P0DTC2	1223	1232	YVRKDGEWVL			9	1264.67	S2_ch4H5	0.167	1266.07	0.05832	0.743848	0.060139	7.03629	0.00881
P0DTC2	1223	1232	YVRKDGEWVL			9	1264.67	S2_ch4H5	1.667	1266.91	0.059889	1.58051	0.061662	7.03269	0.004346
P0DTC2	1223	1232	YVRKDGEWVL			9	1264.67	S2_ch4H5	16.667	1267.38	0.046472	2.05652	0.048735	7.02618	0.006495
P0DTC2	1231	1237	VLLSTFL			6	792.487	S2_Alone	0	792.934	0.009859	0	0	8.81427	0.010312
P0DTC2	1231	1237	VLLSTFL			6	792.487	S2_Alone	0.167	794.796	0.009486	1.86216	0.013681	8.7902	0.009272
P0DTC2	1231	1237	VLLSTFL			6	792.487	S2_Alone	1.667	795.73	0.022697	2.79638	0.024746	8.78984	0.006503
P0DTC2	1231	1237	VLLSTFL			6	792.487	S2_Alone	16.667	795.853	0.022045	2.91925	0.024149	8.78978	0.003
P0DTC2	1231	1237	VLLSTFL			6	792.487	S2_ch4H2	0	792.934	0.009859	0	0	8.81427	0.010312
P0DTC2	1231	1237	VLLSTFL			6	792.487	S2_ch4H2	0.167	794.763	0.029755	1.82869	0.031346	8.79639	0.006829
P0DTC2	1231	1237	VLLSTFL			6	792.487	S2_ch4H2	1.667	795.697	0.024319	2.76281	0.026242	8.7937	0.008185
P0DTC2	1231	1237	VLLSTFL			6	792.487	S2_ch4H2	16.667	795.847	0.013768	2.91264	0.016934	8.79795	0.004817
P0DTC2	1231	1237	VLLSTFL			6	792.487	S2_ch4H5	0	792.934	0.009859	0	0	8.81427	0.010312
P0DTC2	1231	1237	VLLSTFL			6	792.487	S2_ch4H5	0.167	794.781	0.053826	1.84757	0.054721	8.79454	0.013527
P0DTC2	1231	1237	VLLSTFL			6	792.487	S2_ch4H5	1.667	795.722	0.033554	2.78765	0.034972	8.79405	0.001385
P0DTC2	1231	1237	VLLSTFL			6	792.487	S2_ch4H5	16.667	795.863	0.024313	2.92879	0.026236	8.79806	0.008395
P0DTC2	1233	1240	LSTFLGRS			7	880.489	S2_Alone	0	880.912	0.011937	0	0	6.77238	0.003465
P0DTC2	1233	1240	LSTFLGRS			7	880.489	S2_Alone	0.167	883.932	0.027933	3.02004	0.030377	6.76373	0.011149
P0DTC2	1233	1240	LSTFLGRS			7	880.489	S2_Alone	1.667	884.764	0.060183	3.85209	0.061355	6.75824	0.003563
P0DTC2	1233	1240	LSTFLGRS			7	880.489	S2_Alone	16.667	884.859	0.029348	3.9466	0.031682	6.76379	0.003186
P0DTC2	1233	1240	LSTFLGRS			7	880.489	S2_ch4H2	0	880.912	0.011937	0	0	6.77238	0.003465
P0DTC2	1233	1240	LSTFLGRS			7	880.489	S2_ch4H2	0.167	883.693	0.091632	2.78139	0.092406	6.76375	0.007609
P0DTC2	1233	1240	LSTFLGRS			7	880.489	S2_ch4H2	1.667	884.818	0.051231	3.90578	0.052603	6.76361	0.00283
P0DTC2	1233	1240	LSTFLGRS			7	880.489	S2_ch4H2	16.667	884.876	0.107205	3.96397	0.107868	6.75618	0.011459
P0DTC2	1233	1240	LSTFLGRS			7	880.489	S2_ch4H5	0	880.912	0.011937	0	0	6.77238	0.003465
P0DTC2	1233	1240	LSTFLGRS			7	880.489	S2_ch4H5	0.167	883.966	0.034466	3.05404	0.036474	6.76141	0.00835
P0DTC2	1233	1240	LSTFLGRS			7	880.489	S2_ch4H5	1.667	884.706	0.116037	3.7943	0.116649	6.75793	0.003113
P0DTC2	1233	1240	LSTFLGRS			7	880.489	S2_ch4H5	16.667	884.767	0.128839	3.85465	0.129391	6.74922	0.006524
P0DTC2	1233	1241	LSTFLGRSL			8	993.573	S2_Alone	0	994.099	0.017896	0	0	7.52712	0.004284
P0DTC2	1233	1241	LSTFLGRSL			8	993.573	S2_Alone	0.167	998.019	0.014577	3.91989	0.023082	7.50812	0.012011
P0DTC2	1233	1241	LSTFLGRSL			8	993.573	S2_Alone	1.667	998.868	0.038937	4.76885	0.042853	7.50473	0.003741
P0DTC2	1233	1241	LSTFLGRSL			8	993.573	S2_Alone	16.667	998.91	0.066376	4.81065	0.068746	7.5077	0.002171
P0DTC2	1233	1241	LSTFLGRSL			8	993.573	S2_ch4H2	0	994.099	0.017896	0	0	7.52712	0.004284
P0DTC2	1233	1241	LSTFLGRSL			8	993.573	S2_ch4H2	0.167	997.919	0.082366	3.81956	0.084288	7.50898	0.008667
P0DTC2	1233	1241	LSTFLGRSL			8	993.573	S2_ch4H2	1.667	998.767	0.036123	4.66746	0.040313	7.50753	0.003847
P0DTC2	1233	1241	LSTFLGRSL			8	993.573	S2_ch4H2	16.667	998.969	0.031751	4.86988	0.036447	7.50594	0.00449
P0DTC2	1233	1241	LSTFLGRSL			8	993.573	S2_ch4H5	0	994.099	0.017896	0	0	7.52712	0.004284
P0DTC2	1233	1241	LSTFLGRSL			8	993.573	S2_ch4H5	0.167	997.982	0.09019	3.88246	0.091948	7.51098	0.007469
P0DTC2	1233	1241	LSTFLGRSL			8	993.573	S2_ch4H5	1.667	998.874	0.067765	4.77425	0.070088	7.50805	0.001817
P0DTC2	1233	1241	LSTFLGRSL			8	993.573	S2_ch4H5	16.667	998.918	0.056119	4.81901	0.058904	7.50636	0.005397
P0DTC2	1233	1242	LSTFLGRSLE			9	1122.62	S2_Alone	0	1123.16	0.007462	0	0	7.38884	0.003816
P0DTC2	1233	1242	LSTFLGRSLE			9	1122.62	S2_Alone	0.167	1127.31	0.132998	4.14764	0.133207	7.37369	0.010903
P0DTC2	1233	1242	LSTFLGRSLE			9	1122.62	S2_Alone	1.667	1128.26	0.153433	5.1035	0.153614	7.36707	0.003307
P0DTC2	1233	1242	LSTFLGRSLE			9	1122.62	S2_Alone	16.667	1128.36	0.06821	5.20439	0.068617	7.37075	0.005115
P0DTC2	1233	1242	LSTFLGRSLE			9	1122.62	S2_ch4H2	0	1123.16	0.007462	0	0	7.38884	0.003816
P0DTC2	1233	1242	LSTFLGRSLE			9	1122.62	S2_ch4H2	0.167	1127.14	0.094303	3.97762	0.094598	7.37726	0.004489
P0DTC2	1233	1242	LSTFLGRSLE			9	1122.62	S2_ch4H2	1.667	1128.05	0.069783	4.89196	0.07018	7.37729	0.002213
P0DTC2	1233	1242	LSTFLGRSLE			9	1122.62	S2_ch4H2	16.667	1128.22	0.096432	5.05969	0.09672	7.37407	0.006703
P0DTC2	1233	1242	LSTFLGRSLE			9	1122.62	S2_ch4H5	0	1123.16	0.007462	0	0	7.38884	0.003816
P0DTC2	1233	1242	LSTFLGRSLE			9	1122.62	S2_ch4H5	0.167	1127.26	0.016354	4.09854	0.017976	7.37844	0.009244
P0DTC2	1233	1242	LSTFLGRSLE			9	1122.62	S2_ch4H5	1.667	1128.16	0.060714	5.00487	0.061171	7.37478	0.001325
P0DTC2	1233	1242	LSTFLGRSLE			9	1122.62	S2_ch4H5	16.667	1128.14	0.11279	4.97998	0.113036	7.37181	0.005006
P0DTC2	1233	1244	LSTFLGRSLEVL			11	1334.77	S2_Alone	0	1335.73	0.014232	0	0	8.21212	0.006816
P0DTC2	1233	1244	LSTFLGRSLEVL			11	1334.77	S2_Alone	0.167	1341.15	0.025751	5.41408	0.029423	8.18148	0.011507
P0DTC2	1233	1244	LSTFLGRSLEVL			11	1334.77	S2_Alone	1.667	1341.84	0.044562	6.10365	0.04678	8.17489	0.005016
P0DTC2	1233	1244	LSTFLGRSLEVL			11	1334.77	S2_Alone	16.667	1341.87	0.046277	6.13723	0.048416	8.17813	0.004087
P0DTC2	1233	1244	LSTFLGRSLEVL			11	1334.77	S2_ch4H2	0	1335.73	0.014232	0	0	8.21212	0.006816
P0DTC2	1233	1244	LSTFLGRSLEVL			11	1334.77	S2_ch4H2	0.167	1340.99	0.095447	5.25198	0.096502	8.18588	0.004978
P0DTC2	1233	1244	LSTFLGRSLEVL			11	1334.77	S2_ch4H2	1.667	1341.84	0.073198	6.1022	0.074569	8.18294	0.006991
P0DTC2	1233	1244	LSTFLGRSLEVL			11	1334.77	S2_ch4H2	16.667	1341.88	0.048492	6.14499	0.050537	8.18424	0.004818
P0DTC2	1233	1244	LSTFLGRSLEVL			11	1334.77	S2_ch4H5	0	1335.73	0.014232	0	0	8.21212	0.006816
P0DTC2	1233	1244	LSTFLGRSLEVL			11	1334.77	S2_ch4H5	0.167	1341.1	0.073775	5.36189	0.075135	8.1888	0.011026
P0DTC2	1233	1244	LSTFLGRSLEVL			11	1334.77	S2_ch4H5	1.667	1341.85	0.069764	6.11837	0.071201	8.18293	0.00096
P0DTC2	1233	1244	LSTFLGRSLEVL			11	1334.77	S2_ch4H5	16.667	1341.87	0.07095	6.13535	0.072364	8.18825	0.006257
P0DTC2	1234	1241	STFLGRSL			7	880.489	S2_Alone	0	880.868	0.041728	0	0	7.18435	0.002902
P0DTC2	1234	1241	STFLGRSL			7	880.489	S2_Alone	0.167	884.248	0.051579	3.3808	0.066344	7.17627	0.011064
P0DTC2	1234	1241	STFLGRSL			7	880.489	S2_Alone	1.667	885.087	0.040238	4.21987	0.057968	7.16986	0.002966
P0DTC2	1234	1241	STFLGRSL			7	880.489	S2_Alone	16.667	885.144	0.016752	4.27617	0.044965	7.17377	0.004526
P0DTC2	1234	1241	STFLGRSL			7	880.489	S2_ch4H2	0	880.868	0.041728	0	0	7.18435	0.002902
P0DTC2	1234	1241	STFLGRSL			7	880.489	S2_ch4H2	0.167	884.115	0.136253	3.24779	0.142499	7.1826	0.006373
P0DTC2	1234	1241	STFLGRSL			7	880.489	S2_ch4H2	1.667	885.09	0.04752	4.22205	0.063241	7.17956	0.003785
P0DTC2	1234	1241	STFLGRSL			7	880.489	S2_ch4H2	16.667	885.162	0.070107	4.29446	0.081585	7.1769	0.00757
P0DTC2	1234	1241	STFLGRSL			7	880.489	S2_ch4H5	0	880.868	0.041728	0	0	7.18435	0.002902
P0DTC2	1234	1241	STFLGRSL			7	880.489	S2_ch4H5	0.167	884.285	0.049951	3.41729	0.065087	7.18469	0.008076
P0DTC2	1234	1241	STFLGRSL			7	880.489	S2_ch4H5	1.667	885.144	0.037786	4.27612	0.056294	7.18126	0.00255
P0DTC2	1234	1241	STFLGRSL			7	880.489	S2_ch4H5	16.667	885.13	0.089688	4.26231	0.09892	7.1715	0.005172
P0DTC2	1234	1242	STFLGRSLE			8	1009.53	S2_Alone	0	1010.04	0.014641	0	0	7.04839	0.003049
P0DTC2	1234	1242	STFLGRSLE			8	1009.53	S2_Alone	0.167	1013.69	0.06247	3.65368	0.064163	7.03424	0.012181
P0DTC2	1234	1242	STFLGRSLE			8	1009.53	S2_Alone	1.667	1014.52	0.073055	4.47697	0.074508	7.02636	0.003183
P0DTC2	1234	1242	STFLGRSLE			8	1009.53	S2_Alone	16.667	1014.57	0.043036	4.52716	0.045458	7.0304	0.006814
P0DTC2	1234	1242	STFLGRSLE			8	1009.53	S2_ch4H2	0	1010.04	0.014641	0	0	7.04839	0.003049
P0DTC2	1234	1242	STFLGRSLE			8	1009.53	S2_ch4H2	0.167	1013.63	0.165975	3.58716	0.16662	7.03458	0.0056
P0DTC2	1234	1242	STFLGRSLE			8	1009.53	S2_ch4H2	1.667	1014.54	0.046599	4.50414	0.048845	7.03153	0.00315
P0DTC2	1234	1242	STFLGRSLE			8	1009.53	S2_ch4H2	16.667	1014.55	0.047297	4.51169	0.049511	7.02879	0.010638
P0DTC2	1234	1242	STFLGRSLE			8	1009.53	S2_ch4H5	0	1010.04	0.014641	0	0	7.04839	0.003049
P0DTC2	1234	1242	STFLGRSLE			8	1009.53	S2_ch4H5	0.167	1013.75	0.033842	3.70736	0.036873	7.03545	0.007971
P0DTC2	1234	1242	STFLGRSLE			8	1009.53	S2_ch4H5	1.667	1014.49	0.172838	4.44886	0.173457	7.03076	0.001653
P0DTC2	1234	1242	STFLGRSLE			8	1009.53	S2_ch4H5	16.667	1014.61	0.086421	4.57475	0.087652	7.02632	0.00542
P0DTC2	1234	1244	STFLGRSLEVL			10	1221.68	S2_Alone	0	1222.59	0.021566	0	0	7.96968	0.00465
P0DTC2	1234	1244	STFLGRSLEVL			10	1221.68	S2_Alone	0.167	1227.62	0.036353	5.03433	0.042269	7.94633	0.011692
P0DTC2	1234	1244	STFLGRSLEVL			10	1221.68	S2_Alone	1.667	1228.35	0.063754	5.76154	0.067303	7.94021	0.003637
P0DTC2	1234	1244	STFLGRSLEVL			10	1221.68	S2_Alone	16.667	1228.35	0.05443	5.76031	0.058547	7.94396	0.00241
P0DTC2	1234	1244	STFLGRSLEVL			10	1221.68	S2_ch4H2	0	1222.59	0.021566	0	0	7.96968	0.00465
P0DTC2	1234	1244	STFLGRSLEVL			10	1221.68	S2_ch4H2	0.167	1227.53	0.10061	4.93625	0.102896	7.94439	0.006705
P0DTC2	1234	1244	STFLGRSLEVL			10	1221.68	S2_ch4H2	1.667	1228.35	0.040079	5.76026	0.045513	7.94327	0.004506
P0DTC2	1234	1244	STFLGRSLEVL			10	1221.68	S2_ch4H2	16.667	1228.39	0.042482	5.79896	0.047643	7.94501	0.007184
P0DTC2	1234	1244	STFLGRSLEVL			10	1221.68	S2_ch4H5	0	1222.59	0.021566	0	0	7.96968	0.00465
P0DTC2	1234	1244	STFLGRSLEVL			10	1221.68	S2_ch4H5	0.167	1227.59	0.096153	4.99528	0.098542	7.94808	0.007786
P0DTC2	1234	1244	STFLGRSLEVL			10	1221.68	S2_ch4H5	1.667	1228.4	0.091735	5.80861	0.094236	7.93987	0.001818
P0DTC2	1234	1244	STFLGRSLEVL			10	1221.68	S2_ch4H5	16.667	1228.4	0.048953	5.80689	0.053493	7.94444	0.004304
P0DTC2	1236	1244	FLGRSLEVL			8	1033.6	S2_Alone	0	1034.09	0.072982	0	0	7.60154	0.003315
P0DTC2	1236	1244	FLGRSLEVL			8	1033.6	S2_Alone	0.167	1038.42	0.049874	4.33618	0.088396	7.58387	0.002383
P0DTC2	1236	1244	FLGRSLEVL			8	1033.6	S2_Alone	1.667	1038.48	0.037504	4.39182	0.082055	7.58116	0.003121
P0DTC2	1236	1244	FLGRSLEVL			8	1033.6	S2_Alone	16.667	1038.4	0.044461	4.31449	0.085458	7.58478	0.003316
P0DTC2	1236	1244	FLGRSLEVL			8	1033.6	S2_ch4H2	0	1034.09	0.072982	0	0	7.60154	0.003315
P0DTC2	1236	1244	FLGRSLEVL			8	1033.6	S2_ch4H2	0.167	1038.41	0.131934	4.31997	0.150775	7.59852	0.017271
P0DTC2	1236	1244	FLGRSLEVL			8	1033.6	S2_ch4H2	1.667	1038.43	0.021106	4.34422	0.075973	7.58989	0.003774
P0DTC2	1236	1244	FLGRSLEVL			8	1033.6	S2_ch4H2	16.667	1038.5	0.03237	4.41586	0.079839	7.58698	0.009014
P0DTC2	1236	1244	FLGRSLEVL			8	1033.6	S2_ch4H5	0	1034.09	0.072982	0	0	7.60154	0.003315
P0DTC2	1236	1244	FLGRSLEVL			8	1033.6	S2_ch4H5	0.167	1038.51	0.233756	4.42668	0.244885	7.58826	0.007457
P0DTC2	1236	1244	FLGRSLEVL			8	1033.6	S2_ch4H5	1.667	1038.41	0.081844	4.32361	0.109658	7.58768	0.003126
P0DTC2	1236	1244	FLGRSLEVL			8	1033.6	S2_ch4H5	16.667	1038.44	0.17716	4.35346	0.191604	7.58864	0.003559
